# Dietary change without caloric restriction maintains a youthful profile in ageing yeast

**DOI:** 10.1101/2022.07.19.500645

**Authors:** Dorottya Horkai, Jonathan Houseley

## Abstract

Caloric restriction increases lifespan and improves ageing health, but it is unknown whether these outcomes can be separated or achieved through less severe interventions. Here we show that an unrestricted galactose diet in early life minimises change during replicative ageing in budding yeast, irrespective of diet later in life. Lifespan and average mother cell division rate are comparable between glucose and galactose diets, but markers of senescence and the progressive dysregulation of gene expression observed on glucose are minimal on galactose, showing these to be associated rather than intrinsic aspects of the replicative ageing process. Respiration on galactose is critical for minimising hallmarks of ageing, and forced respiration during ageing on glucose by over-expression of the mitochondrial biogenesis factor Hap4 also has the same effect though only in a fraction of cells. This fraction maintains Hap4 activity to advanced age with low senescence and a youthful gene expression profile, whereas other cells in the same population lose Hap4 activity, undergo dramatic dysregulation of gene expression and accumulate fragments of chromosome XII (ChrXIIr), which are tightly associated with senescence. Our findings support the existence of two separable ageing trajectories in yeast. We propose that a complete shift to the healthy ageing mode can be achieved in wild-type cells through dietary change in early life without restriction.

## Supplementary File 1 for "Dietary change without caloric restriction maintains a youthful profile in ageing yeast"

### Sheet: Fig 2D pc1 high rotation
GO Term	Description	P-value	FDR q-value	Enrichment	N	B	n	b	Genes
GO:0031505	fungal-type cell wall organization	2.06e-17	1.07e-13	4.77	5845	185	265	40	[IRC18 - irc18p, LOH1 - loh1p, PAU19 - pau19p, PAU23 - pau23p, GAS4 - gas4p, PAU24 - pau24p, PIR3 - pir3p, SPS2 - sps2p, PFS1 - pfs1p, PAU4 - pau4p, SPS22 - sps22p, DTR1 - dtr1p, NCA3 - nca3p, SPO75 - spo75p, CSR2 - csr2p, PAU2 - pau2p, PAU5 - pau5p, DAN1 - dan1p, SPO77 - spo77p, DIT1 - dit1p, SPS100 - sps100p, PAU1 - pau1p, RRT12 - rrt12p, PAU11 - pau11p, OSW1 - osw1p, PAU10 - pau10p, SPI1 - spi1p, YAL018C - hypothetical protein, PAU16 - pau16p, PAU21 - pau21p, PAU22 - pau22p, OSW2 - osw2p, YOL047C - hypothetical protein, AMA1 - ama1p, YPS3 - yps3p, YJL160C - hypothetical protein, YNL194C - hypothetical protein, CDA1 - chitin deacetylase cda1, CDA2 - chitin deacetylase cda2, PAU15 - pau15p]
GO:0071555	cell wall organization	2.06e-17	5.34e-14	4.24	5845	234	265	45	[IRC18 - irc18p, LOH1 - loh1p, PAU23 - pau23p, PAU19 - pau19p, GAS4 - gas4p, PAU24 - pau24p, PIR3 - pir3p, SPS2 - sps2p, PFS1 - pfs1p, PAU4 - pau4p, YGP1 - ygp1p, SPS22 - sps22p, DTR1 - dtr1p, NCA3 - nca3p, SPO75 - spo75p, ECM11 - ecm11p, CSR2 - csr2p, PAU2 - pau2p, DAN1 - dan1p, SPO77 - spo77p, PAU5 - pau5p, DIT1 - dit1p, SHC1 - shc1p, SPS100 - sps100p, PAU1 - pau1p, RRT12 - rrt12p, PAU11 - pau11p, OSW1 - osw1p, ECM13 - ecm13p, PAU10 - pau10p, SPI1 - spi1p, YAL018C - hypothetical protein, PAU16 - pau16p, ECM8 - ecm8p, PAU21 - pau21p, PAU22 - pau22p, OSW2 - osw2p, YOL047C - hypothetical protein, AMA1 - ama1p, YPS3 - yps3p, YNL194C - hypothetical protein, YJL160C - hypothetical protein, CDA1 - chitin deacetylase cda1, PAU15 - pau15p, CDA2 - chitin deacetylase cda2]
GO:0045229	external encapsulating structure organization	2.06e-17	3.56e-14	4.24	5845	234	265	45	[IRC18 - irc18p, LOH1 - loh1p, PAU23 - pau23p, PAU19 - pau19p, GAS4 - gas4p, PAU24 - pau24p, PIR3 - pir3p, SPS2 - sps2p, PFS1 - pfs1p, PAU4 - pau4p, YGP1 - ygp1p, SPS22 - sps22p, DTR1 - dtr1p, NCA3 - nca3p, SPO75 - spo75p, ECM11 - ecm11p, CSR2 - csr2p, PAU2 - pau2p, DAN1 - dan1p, SPO77 - spo77p, PAU5 - pau5p, DIT1 - dit1p, SHC1 - shc1p, SPS100 - sps100p, PAU1 - pau1p, RRT12 - rrt12p, PAU11 - pau11p, OSW1 - osw1p, ECM13 - ecm13p, PAU10 - pau10p, SPI1 - spi1p, YAL018C - hypothetical protein, PAU16 - pau16p, ECM8 - ecm8p, PAU21 - pau21p, PAU22 - pau22p, OSW2 - osw2p, YOL047C - hypothetical protein, AMA1 - ama1p, YPS3 - yps3p, YNL194C - hypothetical protein, YJL160C - hypothetical protein, CDA1 - chitin deacetylase cda1, PAU15 - pau15p, CDA2 - chitin deacetylase cda2]
GO:0071554	cell wall organization or biogenesis	1.32e-16	1.71e-13	4.05	5845	245	265	45	[IRC18 - irc18p, LOH1 - loh1p, PAU23 - pau23p, PAU19 - pau19p, GAS4 - gas4p, PAU24 - pau24p, PIR3 - pir3p, SPS2 - sps2p, PFS1 - pfs1p, PAU4 - pau4p, YGP1 - ygp1p, SPS22 - sps22p, DTR1 - dtr1p, NCA3 - nca3p, SPO75 - spo75p, ECM11 - ecm11p, CSR2 - csr2p, PAU2 - pau2p, DAN1 - dan1p, SPO77 - spo77p, PAU5 - pau5p, DIT1 - dit1p, SHC1 - shc1p, SPS100 - sps100p, PAU1 - pau1p, RRT12 - rrt12p, PAU11 - pau11p, OSW1 - osw1p, ECM13 - ecm13p, PAU10 - pau10p, SPI1 - spi1p, YAL018C - hypothetical protein, PAU16 - pau16p, ECM8 - ecm8p, PAU21 - pau21p, PAU22 - pau22p, OSW2 - osw2p, YOL047C - hypothetical protein, AMA1 - ama1p, YPS3 - yps3p, YNL194C - hypothetical protein, YJL160C - hypothetical protein, CDA1 - chitin deacetylase cda1, PAU15 - pau15p, CDA2 - chitin deacetylase cda2]
GO:0071852	fungal-type cell wall organization or biogenesis	3.1e-16	3.21e-13	4.43	5845	199	265	40	[IRC18 - irc18p, LOH1 - loh1p, PAU23 - pau23p, PAU19 - pau19p, GAS4 - gas4p, PAU24 - pau24p, PIR3 - pir3p, SPS2 - sps2p, PFS1 - pfs1p, PAU4 - pau4p, SPS22 - sps22p, DTR1 - dtr1p, NCA3 - nca3p, SPO75 - spo75p, CSR2 - csr2p, PAU2 - pau2p, SPO77 - spo77p, PAU5 - pau5p, DAN1 - dan1p, DIT1 - dit1p, SPS100 - sps100p, PAU1 - pau1p, RRT12 - rrt12p, PAU11 - pau11p, OSW1 - osw1p, PAU10 - pau10p, SPI1 - spi1p, YAL018C - hypothetical protein, PAU16 - pau16p, PAU21 - pau21p, PAU22 - pau22p, OSW2 - osw2p, YOL047C - hypothetical protein, AMA1 - ama1p, YPS3 - yps3p, YNL194C - hypothetical protein, YJL160C - hypothetical protein, CDA1 - chitin deacetylase cda1, CDA2 - chitin deacetylase cda2, PAU15 - pau15p]
GO:0070726	cell wall assembly	1.45e-14	1.25e-11	8.65	5845	51	265	20	[IRC18 - irc18p, DIT1 - dit1p, LOH1 - loh1p, SPS100 - sps100p, RRT12 - rrt12p, GAS4 - gas4p, OSW1 - osw1p, YAL018C - hypothetical protein, SPS2 - sps2p, PFS1 - pfs1p, YGP1 - ygp1p, SPS22 - sps22p, DTR1 - dtr1p, OSW2 - osw2p, YOL047C - hypothetical protein, SPO75 - spo75p, AMA1 - ama1p, CDA1 - chitin deacetylase cda1, SPO77 - spo77p, CDA2 - chitin deacetylase cda2]
GO:0030435	sporulation resulting in formation of a cellular spore	6.94e-14	5.13e-11	4.85	5845	141	265	31	[IRC18 - irc18p, RIM4 - rim4p, LOH1 - loh1p, CSM4 - csm4p, SPO19 - spo19p, SPO20 - spo20p, SPS2 - sps2p, PFS1 - pfs1p, SPR28 - septin spr28, SPS22 - sps22p, DTR1 - dtr1p, SPO75 - spo75p, SPR3 - septin spr3, SPO77 - spo77p, DIT1 - dit1p, SHC1 - shc1p, SMA1 - sma1p, SPS100 - sps100p, RRT12 - rrt12p, SPO74 - spo74p, OSW1 - osw1p, YAL018C - hypothetical protein, SGA1 - glucan 1,4-alpha-glucosidase, OSW2 - osw2p, SPS19 - sps19p, YOL047C - hypothetical protein, AMA1 - ama1p, YNL194C - hypothetical protein, CDA1 - chitin deacetylase cda1, CDA2 - chitin deacetylase cda2, SLZ1 - slz1p]
GO:0043934	sporulation	8.52e-14	5.52e-11	4.82	5845	142	265	31	[IRC18 - irc18p, RIM4 - rim4p, LOH1 - loh1p, CSM4 - csm4p, SPO19 - spo19p, SPO20 - spo20p, SPS2 - sps2p, PFS1 - pfs1p, SPR28 - septin spr28, SPS22 - sps22p, DTR1 - dtr1p, SPO75 - spo75p, SPR3 - septin spr3, SPO77 - spo77p, DIT1 - dit1p, SHC1 - shc1p, SMA1 - sma1p, SPS100 - sps100p, RRT12 - rrt12p, SPO74 - spo74p, OSW1 - osw1p, YAL018C - hypothetical protein, SGA1 - glucan 1,4-alpha-glucosidase, OSW2 - osw2p, SPS19 - sps19p, YOL047C - hypothetical protein, AMA1 - ama1p, YNL194C - hypothetical protein, CDA1 - chitin deacetylase cda1, CDA2 - chitin deacetylase cda2, SLZ1 - slz1p]
GO:0030476	ascospore wall assembly	8.71e-14	5.01e-11	8.55	5845	49	265	19	[IRC18 - irc18p, DIT1 - dit1p, LOH1 - loh1p, SPS100 - sps100p, RRT12 - rrt12p, GAS4 - gas4p, OSW1 - osw1p, YAL018C - hypothetical protein, SPS2 - sps2p, PFS1 - pfs1p, SPS22 - sps22p, OSW2 - osw2p, DTR1 - dtr1p, YOL047C - hypothetical protein, SPO75 - spo75p, AMA1 - ama1p, CDA1 - chitin deacetylase cda1, SPO77 - spo77p, CDA2 - chitin deacetylase cda2]
GO:0042244	spore wall assembly	8.71e-14	4.51e-11	8.55	5845	49	265	19	[IRC18 - irc18p, DIT1 - dit1p, LOH1 - loh1p, SPS100 - sps100p, RRT12 - rrt12p, GAS4 - gas4p, OSW1 - osw1p, YAL018C - hypothetical protein, SPS2 - sps2p, PFS1 - pfs1p, SPS22 - sps22p, OSW2 - osw2p, DTR1 - dtr1p, YOL047C - hypothetical protein, SPO75 - spo75p, AMA1 - ama1p, CDA1 - chitin deacetylase cda1, SPO77 - spo77p, CDA2 - chitin deacetylase cda2]
GO:0030154	cell differentiation	1.28e-13	6.02e-11	4.75	5845	144	265	31	[IRC18 - irc18p, RIM4 - rim4p, LOH1 - loh1p, CSM4 - csm4p, SPO19 - spo19p, SPO20 - spo20p, SPS2 - sps2p, PFS1 - pfs1p, SPR28 - septin spr28, SPS22 - sps22p, DTR1 - dtr1p, SPO75 - spo75p, SPR3 - septin spr3, SPO77 - spo77p, DIT1 - dit1p, SHC1 - shc1p, SMA1 - sma1p, SPS100 - sps100p, RRT12 - rrt12p, SPO74 - spo74p, OSW1 - osw1p, YAL018C - hypothetical protein, SGA1 - glucan 1,4-alpha-glucosidase, OSW2 - osw2p, SPS19 - sps19p, YOL047C - hypothetical protein, AMA1 - ama1p, YNL194C - hypothetical protein, CDA1 - chitin deacetylase cda1, CDA2 - chitin deacetylase cda2, SLZ1 - slz1p]
GO:0071940	fungal-type cell wall assembly	1.35e-13	5.82e-11	8.38	5845	50	265	19	[IRC18 - irc18p, DIT1 - dit1p, LOH1 - loh1p, SPS100 - sps100p, RRT12 - rrt12p, GAS4 - gas4p, OSW1 - osw1p, YAL018C - hypothetical protein, SPS2 - sps2p, PFS1 - pfs1p, SPS22 - sps22p, OSW2 - osw2p, DTR1 - dtr1p, YOL047C - hypothetical protein, SPO75 - spo75p, AMA1 - ama1p, CDA1 - chitin deacetylase cda1, SPO77 - spo77p, CDA2 - chitin deacetylase cda2]
GO:1903046	meiotic cell cycle process	2.64e-13	1.05e-10	3.59	5845	252	265	41	[IRC18 - irc18p, RIM4 - rim4p, LOH1 - loh1p, REC114 - rec114p, SAE3 - sae3p, PCH2 - pch2p, MEK1 - mek1p, CSM4 - csm4p, REC8 - rec8p, SPO19 - spo19p, GAS4 - gas4p, SPO20 - spo20p, SPS2 - sps2p, PFS1 - pfs1p, SPR28 - septin spr28, SPS22 - sps22p, DTR1 - dtr1p, SPO75 - spo75p, ECM11 - ecm11p, MAM1 - mam1p, SPR3 - septin spr3, SPO77 - spo77p, SHC1 - shc1p, DIT1 - dit1p, SMA1 - sma1p, SPS100 - sps100p, MSC1 - msc1p, RRT12 - rrt12p, SPO74 - spo74p, IRC15 - irc15p, OSW1 - osw1p, YAL018C - hypothetical protein, HED1 - hed1p, NDJ1 - ndj1p, OSW2 - osw2p, YOL047C - hypothetical protein, SPS19 - sps19p, AMA1 - ama1p, YNL194C - hypothetical protein, CDA1 - chitin deacetylase cda1, CDA2 - chitin deacetylase cda2]
GO:0010927	cellular component assembly involved in morphogenesis	5.55e-13	2.05e-10	6.91	5845	67	265	21	[IRC18 - irc18p, DIT1 - dit1p, LOH1 - loh1p, SMA1 - sma1p, SPS100 - sps100p, RRT12 - rrt12p, GAS4 - gas4p, OSW1 - osw1p, SPO20 - spo20p, YAL018C - hypothetical protein, PFS1 - pfs1p, SPS2 - sps2p, SPS22 - sps22p, DTR1 - dtr1p, OSW2 - osw2p, YOL047C - hypothetical protein, SPO75 - spo75p, AMA1 - ama1p, CDA1 - chitin deacetylase cda1, SPO77 - spo77p, CDA2 - chitin deacetylase cda2]
GO:0022414	reproductive process	8.16e-13	2.82e-10	2.86	5845	409	265	53	[RIM4 - rim4p, REC114 - rec114p, SAE3 - sae3p, MEK1 - mek1p, FUS3 - fus3p, SPO20 - spo20p, SPS2 - sps2p, PFS1 - pfs1p, SPR28 - septin spr28, SPS22 - sps22p, MAM1 - mam1p, SPO77 - spo77p, GAC1 - gac1p, FUS1 - fus1p, PRM2 - prm2p, PRM1 - prm1p, OSW2 - osw2p, YOL047C - hypothetical protein, AMA1 - ama1p, CDA1 - chitin deacetylase cda1, CDA2 - chitin deacetylase cda2, IRC18 - irc18p, STE3 - ste3p, LOH1 - loh1p, PCH2 - pch2p, CSM4 - csm4p, REC8 - rec8p, SPO19 - spo19p, GAS4 - gas4p, ADY2 - ady2p, MF(ALPHA)2 - mf(alpha)2p, DTR1 - dtr1p, SPO75 - spo75p, ECM11 - ecm11p, SPR3 - septin spr3, FIG1 - fig1p, AGA2 - aga2p, DIT1 - dit1p, SHC1 - shc1p, SMA1 - sma1p, SPS100 - sps100p, MSC1 - msc1p, RRT12 - rrt12p, SPO74 - spo74p, IRC15 - irc15p, OSW1 - osw1p, MF(ALPHA)1 - mf(alpha)1p, YAL018C - hypothetical protein, HED1 - hed1p, NDJ1 - ndj1p, SPS19 - sps19p, YNL194C - hypothetical protein, SLZ1 - slz1p]
GO:0048646	anatomical structure formation involved in morphogenesis	1.07e-12	3.46e-10	4.28	5845	165	265	32	[IRC18 - irc18p, RIM4 - rim4p, LOH1 - loh1p, CSM4 - csm4p, SPO19 - spo19p, GAS4 - gas4p, SPO20 - spo20p, SPS2 - sps2p, PFS1 - pfs1p, SPR28 - septin spr28, SPS22 - sps22p, DTR1 - dtr1p, SPO75 - spo75p, SPR3 - septin spr3, SPO77 - spo77p, DIT1 - dit1p, SHC1 - shc1p, SMA1 - sma1p, SPS100 - sps100p, RRT12 - rrt12p, SPO74 - spo74p, OSW1 - osw1p, YAL018C - hypothetical protein, SGA1 - glucan 1,4-alpha-glucosidase, OSW2 - osw2p, SPS19 - sps19p, YOL047C - hypothetical protein, AMA1 - ama1p, YNL194C - hypothetical protein, CDA1 - chitin deacetylase cda1, CDA2 - chitin deacetylase cda2, SLZ1 - slz1p]
GO:0003006	developmental process involved in reproduction	2.03e-11	6.19e-09	4.35	5845	142	265	28	[IRC18 - irc18p, LOH1 - loh1p, GAS4 - gas4p, SPO20 - spo20p, SPS2 - sps2p, PFS1 - pfs1p, SPR28 - septin spr28, SPS22 - sps22p, DTR1 - dtr1p, SPO75 - spo75p, SPR3 - septin spr3, FIG1 - fig1p, SPO77 - spo77p, DIT1 - dit1p, SHC1 - shc1p, SMA1 - sma1p, SPS100 - sps100p, RRT12 - rrt12p, SPO74 - spo74p, OSW1 - osw1p, YAL018C - hypothetical protein, OSW2 - osw2p, SPS19 - sps19p, YOL047C - hypothetical protein, AMA1 - ama1p, YNL194C - hypothetical protein, CDA1 - chitin deacetylase cda1, CDA2 - chitin deacetylase cda2]
GO:0048869	cellular developmental process	2.31e-11	6.66e-09	3.84	5845	184	265	32	[IRC18 - irc18p, RIM4 - rim4p, LOH1 - loh1p, CSM4 - csm4p, SPO19 - spo19p, SPO20 - spo20p, PFS1 - pfs1p, SPS2 - sps2p, SPR28 - septin spr28, SPS22 - sps22p, DTR1 - dtr1p, SPO75 - spo75p, SPR3 - septin spr3, FIG1 - fig1p, SPO77 - spo77p, DIT1 - dit1p, SHC1 - shc1p, SMA1 - sma1p, SPS100 - sps100p, RRT12 - rrt12p, SPO74 - spo74p, OSW1 - osw1p, YAL018C - hypothetical protein, SGA1 - glucan 1,4-alpha-glucosidase, OSW2 - osw2p, SPS19 - sps19p, YOL047C - hypothetical protein, AMA1 - ama1p, YNL194C - hypothetical protein, CDA1 - chitin deacetylase cda1, CDA2 - chitin deacetylase cda2, SLZ1 - slz1p]
GO:0032502	developmental process	2.11e-10	5.76e-08	3.45	5845	211	265	33	[IRC18 - irc18p, RIM4 - rim4p, LOH1 - loh1p, CSM4 - csm4p, SPO19 - spo19p, GAS4 - gas4p, SPO20 - spo20p, SPS2 - sps2p, PFS1 - pfs1p, SPR28 - septin spr28, SPS22 - sps22p, DTR1 - dtr1p, SPO75 - spo75p, SPR3 - septin spr3, SPO77 - spo77p, FIG1 - fig1p, SHC1 - shc1p, DIT1 - dit1p, SMA1 - sma1p, SPS100 - sps100p, RRT12 - rrt12p, SPO74 - spo74p, OSW1 - osw1p, YAL018C - hypothetical protein, SGA1 - glucan 1,4-alpha-glucosidase, OSW2 - osw2p, YOL047C - hypothetical protein, SPS19 - sps19p, AMA1 - ama1p, YNL194C - hypothetical protein, CDA1 - chitin deacetylase cda1, SLZ1 - slz1p, CDA2 - chitin deacetylase cda2]
GO:0006081	cellular aldehyde metabolic process	2.38e-08	6.17e-06	6.18	5845	50	265	14	[MLS1 - malate synthase mls1, SNZ2 - snz2p, SNZ3 - snz3p, SNO2 - sno2p, ICL1 - isocitrate lyase 1, TKL2 - transketolase tkl2, SNO4 - sno4p, SOL4 - 6-phosphogluconolactonase sol4, NQM1 - sedoheptulose-7-phosphate:d-glyceraldehyde-3-phosphate transaldolase nqm1, GND2 - phosphogluconate dehydrogenase (decarboxylating) gnd2, IDP2 - isocitrate dehydrogenase (nadp(+)) idp2, HSP33 - hsp33p, HSP32 - hsp32p, SNO1 - sno1p]
GO:0032787	monocarboxylic acid metabolic process	8.27e-07	0.000204	3.13	5845	162	265	23	[MLS1 - malate synthase mls1, ICL1 - isocitrate lyase 1, SNO4 - sno4p, FRM2 - frm2p, ERR3 - phosphopyruvate hydratase err3, ACS1 - acetate--coa ligase 1, POX1 - acyl-coa oxidase, NDE2 - nadh-ubiquinone reductase (h(+)-translocating) nde2, GPM2 - phosphoglycerate mutase family protein gpm2, GND2 - phosphogluconate dehydrogenase (decarboxylating) gnd2, XBP1 - xbp1p, ERR1 - phosphopyruvate hydratase err1, IDP2 - isocitrate dehydrogenase (nadp(+)) idp2, ERR2 - phosphopyruvate hydratase err2, HSP33 - hsp33p, HSP32 - hsp32p, CRC1 - crc1p, CAT2 - carnitine o-acetyltransferase cat2, FDH1 - formate dehydrogenase (nad+), SPS19 - sps19p, POT1 - acetyl-coa c-acyltransferase, YAT1 - carnitine o-acetyltransferase yat1, CIT3 - citrate (si)-synthase cit3]
GO:0042724	thiamine-containing compound biosynthetic process	6.03e-06	0.00142	11.03	5845	12	265	6	[THI12 - thi12p, SNZ2 - snz2p, THI13 - thi13p, THI5 - thi5p, SNZ3 - snz3p, THI4 - thi4p]
GO:0009228	thiamine biosynthetic process	6.03e-06	0.00136	11.03	5845	12	265	6	[THI12 - thi12p, SNZ2 - snz2p, THI5 - thi5p, THI13 - thi13p, SNZ3 - snz3p, THI4 - thi4p]
GO:0017144	drug metabolic process	9.14e-06	0.00197	2.43	5845	254	265	28	[THI12 - thi12p, MLS1 - malate synthase mls1, SNZ2 - snz2p, AGX1 - alanine--glyoxylate transaminase, THI13 - thi13p, SNO2 - sno2p, ICL1 - isocitrate lyase 1, ERR3 - phosphopyruvate hydratase err3, GPM2 - phosphoglycerate mutase family protein gpm2, SHH3 - protein shh3, NCA3 - nca3p, SHC1 - shc1p, THI5 - thi5p, SNZ3 - snz3p, ACS1 - acetate--coa ligase 1, NDE2 - nadh-ubiquinone reductase (h(+)-translocating) nde2, DAL1 - allantoinase, DAL4 - dal4p, PDC6 - indolepyruvate decarboxylase 6, ERR2 - phosphopyruvate hydratase err2, IDP2 - isocitrate dehydrogenase (nadp(+)) idp2, ERR1 - phosphopyruvate hydratase err1, FDH1 - formate dehydrogenase (nad+), THI4 - thi4p, CDA1 - chitin deacetylase cda1, SNO1 - sno1p, CIT3 - citrate (si)-synthase cit3, CDA2 - chitin deacetylase cda2]
GO:0006772	thiamine metabolic process	1.08e-05	0.00223	10.18	5845	13	265	6	[THI12 - thi12p, SNZ2 - snz2p, THI5 - thi5p, THI13 - thi13p, SNZ3 - snz3p, THI4 - thi4p]
GO:0022413	reproductive process in single-celled organism	1.19e-05	0.00237	4.1	5845	70	265	13	[SHC1 - shc1p, STE3 - ste3p, FUS1 - fus1p, SPO74 - spo74p, OSW1 - osw1p, SPR28 - septin spr28, SPS19 - sps19p, SPO75 - spo75p, AMA1 - ama1p, SPR3 - septin spr3, YNL194C - hypothetical protein, SPO77 - spo77p, FIG1 - fig1p]
GO:0072524	pyridine-containing compound metabolic process	1.33e-05	0.00256	3.6	5845	92	265	15	[SNZ2 - snz2p, SNZ3 - snz3p, SNO2 - sno2p, TKL2 - transketolase tkl2, SOL4 - 6-phosphogluconolactonase sol4, NQM1 - sedoheptulose-7-phosphate:d-glyceraldehyde-3-phosphate transaldolase nqm1, ERR3 - phosphopyruvate hydratase err3, BNA2 - bna2p, NDE2 - nadh-ubiquinone reductase (h(+)-translocating) nde2, GND2 - phosphogluconate dehydrogenase (decarboxylating) gnd2, GPM2 - phosphoglycerate mutase family protein gpm2, ERR1 - phosphopyruvate hydratase err1, ERR2 - phosphopyruvate hydratase err2, IDP2 - isocitrate dehydrogenase (nadp(+)) idp2, SNO1 - sno1p]
GO:0042723	thiamine-containing compound metabolic process	1.81e-05	0.00335	9.45	5845	14	265	6	[THI12 - thi12p, SNZ2 - snz2p, THI5 - thi5p, THI13 - thi13p, SNZ3 - snz3p, THI4 - thi4p]
GO:0005975	carbohydrate metabolic process	2.09e-05	0.00373	2.37	5845	251	265	27	[DSF1 - mannitol dehydrogenase dsf1, MLS1 - malate synthase mls1, GPH1 - gph1p, ICL1 - isocitrate lyase 1, NQM1 - sedoheptulose-7-phosphate:d-glyceraldehyde-3-phosphate transaldolase nqm1, ERR3 - phosphopyruvate hydratase err3, GAS4 - gas4p, AMS1 - ams1p, GND2 - phosphogluconate dehydrogenase (decarboxylating) gnd2, GPM2 - phosphoglycerate mutase family protein gpm2, PCK1 - phosphoenolpyruvate carboxykinase pck1, GAC1 - gac1p, SOL4 - 6-phosphogluconolactonase sol4, NDE2 - nadh-ubiquinone reductase (h(+)-translocating) nde2, IGD1 - igd1p, CAT8 - cat8p, MAL12 - mal12p, SGA1 - glucan 1,4-alpha-glucosidase, ERR1 - phosphopyruvate hydratase err1, ERR2 - phosphopyruvate hydratase err2, IDP2 - isocitrate dehydrogenase (nadp(+)) idp2, DAK2 - dak2p, YHL012W - utp--glucose-1-phosphate uridylyltransferase, FBP1 - fructose 1,6-bisphosphate 1-phosphatase, CDA1 - chitin deacetylase cda1, CIT3 - citrate (si)-synthase cit3, CDA2 - chitin deacetylase cda2]
GO:0030437	ascospore formation	9.05e-05	0.0156	4.24	5845	52	265	10	[SHC1 - shc1p, SPR28 - septin spr28, SPS19 - sps19p, SPO74 - spo74p, SPO75 - spo75p, AMA1 - ama1p, YNL194C - hypothetical protein, OSW1 - osw1p, SPR3 - septin spr3, SPO77 - spo77p]
GO:0048468	cell development	9.05e-05	0.0151	4.24	5845	52	265	10	[SHC1 - shc1p, SPR28 - septin spr28, SPS19 - sps19p, SPO74 - spo74p, SPO75 - spo75p, AMA1 - ama1p, YNL194C - hypothetical protein, OSW1 - osw1p, SPR3 - septin spr3, SPO77 - spo77p]
GO:0048856	anatomical structure development	9.05e-05	0.0146	4.24	5845	52	265	10	[SHC1 - shc1p, SPR28 - septin spr28, SPS19 - sps19p, SPO74 - spo74p, SPO75 - spo75p, AMA1 - ama1p, YNL194C - hypothetical protein, OSW1 - osw1p, SPR3 - septin spr3, SPO77 - spo77p]
GO:0034293	sexual sporulation	0.000173	0.0272	3.94	5845	56	265	10	[SHC1 - shc1p, SPR28 - septin spr28, SPS19 - sps19p, SPO74 - spo74p, SPO75 - spo75p, AMA1 - ama1p, YNL194C - hypothetical protein, OSW1 - osw1p, SPR3 - septin spr3, SPO77 - spo77p]
GO:0043935	sexual sporulation resulting in formation of a cellular spore	0.000173	0.0264	3.94	5845	56	265	10	[SHC1 - shc1p, SPR28 - septin spr28, SPS19 - sps19p, SPO74 - spo74p, SPO75 - spo75p, AMA1 - ama1p, YNL194C - hypothetical protein, OSW1 - osw1p, SPR3 - septin spr3, SPO77 - spo77p]
GO:0044281	small molecule metabolic process	0.000188	0.0277	1.61	5845	739	265	54	[THI13 - thi13p, TKL2 - transketolase tkl2, SRL4 - srl4p, AMS1 - ams1p, GPM2 - phosphoglycerate mutase family protein gpm2, GND2 - phosphogluconate dehydrogenase (decarboxylating) gnd2, SHH3 - protein shh3, NCA3 - nca3p, PCK1 - phosphoenolpyruvate carboxykinase pck1, THI5 - thi5p, SRT1 - srt1p, SNZ3 - snz3p, FRM2 - frm2p, SOL4 - 6-phosphogluconolactonase sol4, DAL1 - allantoinase, DAL4 - dal4p, IDP2 - isocitrate dehydrogenase (nadp(+)) idp2, ERR2 - phosphopyruvate hydratase err2, HSP32 - hsp32p, DAK2 - dak2p, THI4 - thi4p, POT1 - acetyl-coa c-acyltransferase, YAT1 - carnitine o-acetyltransferase yat1, SNO1 - sno1p, DSF1 - mannitol dehydrogenase dsf1, THI12 - thi12p, MLS1 - malate synthase mls1, SNZ2 - snz2p, AGX1 - alanine--glyoxylate transaminase, SNO2 - sno2p, ICL1 - isocitrate lyase 1, SNO4 - sno4p, NQM1 - sedoheptulose-7-phosphate:d-glyceraldehyde-3-phosphate transaldolase nqm1, ERR3 - phosphopyruvate hydratase err3, BNA2 - bna2p, POX1 - acyl-coa oxidase, YHR033W - putative glutamate 5-kinase, CAT2 - carnitine o-acetyltransferase cat2, GDH3 - glutamate dehydrogenase (nadp(+)) gdh3, DAL80 - dal80p, PUT1 - proline dehydrogenase, YNR064C - epoxide hydrolase, ACS1 - acetate--coa ligase 1, NDE2 - nadh-ubiquinone reductase (h(+)-translocating) nde2, XBP1 - xbp1p, ERR1 - phosphopyruvate hydratase err1, PDC6 - indolepyruvate decarboxylase 6, HSP33 - hsp33p, CRC1 - crc1p, FDH1 - formate dehydrogenase (nad+), SPS19 - sps19p, YHL012W - utp--glucose-1-phosphate uridylyltransferase, FBP1 - fructose 1,6-bisphosphate 1-phosphatase, CIT3 - citrate (si)-synthase cit3]
GO:0022402	cell cycle process	0.000221	0.0317	1.71	5845	567	265	44	[RIM4 - rim4p, IRC18 - irc18p, LOH1 - loh1p, SAE3 - sae3p, REC114 - rec114p, PCH2 - pch2p, CSM4 - csm4p, MEK1 - mek1p, REC8 - rec8p, FUS3 - fus3p, HUG1 - hug1p, SPO19 - spo19p, GAS4 - gas4p, SPO20 - spo20p, PFS1 - pfs1p, SPS2 - sps2p, SPR28 - septin spr28, SPS22 - sps22p, DTR1 - dtr1p, SPO75 - spo75p, ECM11 - ecm11p, MAM1 - mam1p, SPR3 - septin spr3, SPO77 - spo77p, DIT1 - dit1p, SHC1 - shc1p, SMA1 - sma1p, SPS100 - sps100p, GAC1 - gac1p, MSC1 - msc1p, RRT12 - rrt12p, SPO74 - spo74p, OSW1 - osw1p, IRC15 - irc15p, YAL018C - hypothetical protein, HED1 - hed1p, NDJ1 - ndj1p, OSW2 - osw2p, SPS19 - sps19p, YOL047C - hypothetical protein, AMA1 - ama1p, YNL194C - hypothetical protein, CDA1 - chitin deacetylase cda1, CDA2 - chitin deacetylase cda2]
GO:0008614	pyridoxine metabolic process	0.00025	0.035	11.03	5845	8	265	4	[SNZ2 - snz2p, SNZ3 - snz3p, SNO2 - sno2p, SNO1 - sno1p]
GO:0016052	carbohydrate catabolic process	0.000253	0.0345	3.27	5845	81	265	12	[AMS1 - ams1p, GPH1 - gph1p, GPM2 - phosphoglycerate mutase family protein gpm2, GND2 - phosphogluconate dehydrogenase (decarboxylating) gnd2, MAL12 - mal12p, SGA1 - glucan 1,4-alpha-glucosidase, ERR1 - phosphopyruvate hydratase err1, ERR2 - phosphopyruvate hydratase err2, DAK2 - dak2p, ERR3 - phosphopyruvate hydratase err3, CDA1 - chitin deacetylase cda1, CDA2 - chitin deacetylase cda2]
GO:0019752	carboxylic acid metabolic process	0.000258	0.0343	1.87	5845	402	265	34	[MLS1 - malate synthase mls1, SNZ2 - snz2p, AGX1 - alanine--glyoxylate transaminase, SNO2 - sno2p, ICL1 - isocitrate lyase 1, SNO4 - sno4p, ERR3 - phosphopyruvate hydratase err3, BNA2 - bna2p, YHR033W - putative glutamate 5-kinase, POX1 - acyl-coa oxidase, GPM2 - phosphoglycerate mutase family protein gpm2, GND2 - phosphogluconate dehydrogenase (decarboxylating) gnd2, SHH3 - protein shh3, CAT2 - carnitine o-acetyltransferase cat2, GDH3 - glutamate dehydrogenase (nadp(+)) gdh3, SNZ3 - snz3p, FRM2 - frm2p, PUT1 - proline dehydrogenase, ACS1 - acetate--coa ligase 1, NDE2 - nadh-ubiquinone reductase (h(+)-translocating) nde2, XBP1 - xbp1p, ERR1 - phosphopyruvate hydratase err1, PDC6 - indolepyruvate decarboxylase 6, IDP2 - isocitrate dehydrogenase (nadp(+)) idp2, ERR2 - phosphopyruvate hydratase err2, HSP33 - hsp33p, HSP32 - hsp32p, CRC1 - crc1p, FDH1 - formate dehydrogenase (nad+), SPS19 - sps19p, POT1 - acetyl-coa c-acyltransferase, YAT1 - carnitine o-acetyltransferase yat1, SNO1 - sno1p, CIT3 - citrate (si)-synthase cit3]
GO:0043436	oxoacid metabolic process	0.000277	0.0359	1.84	5845	420	265	35	[MLS1 - malate synthase mls1, SNZ2 - snz2p, AGX1 - alanine--glyoxylate transaminase, SNO2 - sno2p, ICL1 - isocitrate lyase 1, SNO4 - sno4p, ERR3 - phosphopyruvate hydratase err3, BNA2 - bna2p, YHR033W - putative glutamate 5-kinase, POX1 - acyl-coa oxidase, GPM2 - phosphoglycerate mutase family protein gpm2, GND2 - phosphogluconate dehydrogenase (decarboxylating) gnd2, SHH3 - protein shh3, CAT2 - carnitine o-acetyltransferase cat2, GDH3 - glutamate dehydrogenase (nadp(+)) gdh3, SNZ3 - snz3p, FRM2 - frm2p, DAL80 - dal80p, ACS1 - acetate--coa ligase 1, PUT1 - proline dehydrogenase, NDE2 - nadh-ubiquinone reductase (h(+)-translocating) nde2, XBP1 - xbp1p, ERR1 - phosphopyruvate hydratase err1, PDC6 - indolepyruvate decarboxylase 6, IDP2 - isocitrate dehydrogenase (nadp(+)) idp2, ERR2 - phosphopyruvate hydratase err2, HSP33 - hsp33p, HSP32 - hsp32p, CRC1 - crc1p, FDH1 - formate dehydrogenase (nad+), SPS19 - sps19p, POT1 - acetyl-coa c-acyltransferase, YAT1 - carnitine o-acetyltransferase yat1, SNO1 - sno1p, CIT3 - citrate (si)-synthase cit3]
GO:0006082	organic acid metabolic process	0.000304	0.0383	1.83	5845	422	265	35	[MLS1 - malate synthase mls1, SNZ2 - snz2p, AGX1 - alanine--glyoxylate transaminase, SNO2 - sno2p, ICL1 - isocitrate lyase 1, SNO4 - sno4p, ERR3 - phosphopyruvate hydratase err3, BNA2 - bna2p, YHR033W - putative glutamate 5-kinase, POX1 - acyl-coa oxidase, GPM2 - phosphoglycerate mutase family protein gpm2, GND2 - phosphogluconate dehydrogenase (decarboxylating) gnd2, SHH3 - protein shh3, CAT2 - carnitine o-acetyltransferase cat2, GDH3 - glutamate dehydrogenase (nadp(+)) gdh3, SNZ3 - snz3p, FRM2 - frm2p, DAL80 - dal80p, ACS1 - acetate--coa ligase 1, PUT1 - proline dehydrogenase, NDE2 - nadh-ubiquinone reductase (h(+)-translocating) nde2, XBP1 - xbp1p, ERR1 - phosphopyruvate hydratase err1, PDC6 - indolepyruvate decarboxylase 6, IDP2 - isocitrate dehydrogenase (nadp(+)) idp2, ERR2 - phosphopyruvate hydratase err2, HSP33 - hsp33p, HSP32 - hsp32p, CRC1 - crc1p, FDH1 - formate dehydrogenase (nad+), SPS19 - sps19p, POT1 - acetyl-coa c-acyltransferase, YAT1 - carnitine o-acetyltransferase yat1, SNO1 - sno1p, CIT3 - citrate (si)-synthase cit3]
GO:0051321	meiotic cell cycle	0.00036	0.0443	2.61	5845	135	265	16	[RIM4 - rim4p, REC114 - rec114p, SAE3 - sae3p, MEK1 - mek1p, CSM4 - csm4p, PCH2 - pch2p, REC8 - rec8p, GAC1 - gac1p, SPO19 - spo19p, ADY2 - ady2p, SPS2 - sps2p, HED1 - hed1p, NDJ1 - ndj1p, MAM1 - mam1p, AMA1 - ama1p, SLZ1 - slz1p]
GO:0042822	pyridoxal phosphate metabolic process	0.000434	0.0523	9.8	5845	9	265	4	[SNZ2 - snz2p, SNZ3 - snz3p, SNO2 - sno2p, SNO1 - sno1p]
GO:0042823	pyridoxal phosphate biosynthetic process	0.000434	0.0511	9.8	5845	9	265	4	[SNZ2 - snz2p, SNO2 - sno2p, SNZ3 - snz3p, SNO1 - sno1p]
GO:0006732	coenzyme metabolic process	0.000571	0.0657	2.29	5845	183	265	19	[THI12 - thi12p, SNZ2 - snz2p, THI13 - thi13p, THI5 - thi5p, SNO2 - sno2p, SNZ3 - snz3p, TKL2 - transketolase tkl2, SOL4 - 6-phosphogluconolactonase sol4, NQM1 - sedoheptulose-7-phosphate:d-glyceraldehyde-3-phosphate transaldolase nqm1, ERR3 - phosphopyruvate hydratase err3, BNA2 - bna2p, ACS1 - acetate--coa ligase 1, NDE2 - nadh-ubiquinone reductase (h(+)-translocating) nde2, GPM2 - phosphoglycerate mutase family protein gpm2, GND2 - phosphogluconate dehydrogenase (decarboxylating) gnd2, ERR1 - phosphopyruvate hydratase err1, IDP2 - isocitrate dehydrogenase (nadp(+)) idp2, ERR2 - phosphopyruvate hydratase err2, SNO1 - sno1p]
GO:0006091	generation of precursor metabolites and energy	0.000636	0.0716	2.49	5845	142	265	16	[GPH1 - gph1p, GAC1 - gac1p, ERR3 - phosphopyruvate hydratase err3, ACS1 - acetate--coa ligase 1, NDE2 - nadh-ubiquinone reductase (h(+)-translocating) nde2, IGD1 - igd1p, GPM2 - phosphoglycerate mutase family protein gpm2, ISF1 - isf1p, SHH3 - protein shh3, SGA1 - glucan 1,4-alpha-glucosidase, ERR1 - phosphopyruvate hydratase err1, ERR2 - phosphopyruvate hydratase err2, NCA3 - nca3p, DAK2 - dak2p, YHL012W - utp--glucose-1-phosphate uridylyltransferase, RGI2 - rgi2p]
GO:0042819	vitamin B6 biosynthetic process	0.000698	0.0769	8.82	5845	10	265	4	[SNZ2 - snz2p, SNZ3 - snz3p, SNO2 - sno2p, SNO1 - sno1p]
GO:0046184	aldehyde biosynthetic process	0.000698	0.0753	8.82	5845	10	265	4	[SNZ2 - snz2p, SNZ3 - snz3p, SNO2 - sno2p, SNO1 - sno1p]
GO:0046496	nicotinamide nucleotide metabolic process	0.000784	0.0828	3.07	5845	79	265	11	[GPM2 - phosphoglycerate mutase family protein gpm2, GND2 - phosphogluconate dehydrogenase (decarboxylating) gnd2, ERR1 - phosphopyruvate hydratase err1, ERR2 - phosphopyruvate hydratase err2, IDP2 - isocitrate dehydrogenase (nadp(+)) idp2, TKL2 - transketolase tkl2, SOL4 - 6-phosphogluconolactonase sol4, NQM1 - sedoheptulose-7-phosphate:d-glyceraldehyde-3-phosphate transaldolase nqm1, ERR3 - phosphopyruvate hydratase err3, BNA2 - bna2p, NDE2 - nadh-ubiquinone reductase (h(+)-translocating) nde2]
GO:0072525	pyridine-containing compound biosynthetic process	0.000821	0.085	3.54	5845	56	265	9	[SNZ2 - snz2p, GPM2 - phosphoglycerate mutase family protein gpm2, ERR1 - phosphopyruvate hydratase err1, SNO2 - sno2p, ERR2 - phosphopyruvate hydratase err2, SNZ3 - snz3p, ERR3 - phosphopyruvate hydratase err3, BNA2 - bna2p, SNO1 - sno1p]
GO:0019249	lactate biosynthetic process	0.000861	0.0874	13.23	5845	5	265	3	[HSP33 - hsp33p, HSP32 - hsp32p, SNO4 - sno4p]
GO:0019362	pyridine nucleotide metabolic process	0.000873	0.0869	3.03	5845	80	265	11	[GPM2 - phosphoglycerate mutase family protein gpm2, GND2 - phosphogluconate dehydrogenase (decarboxylating) gnd2, ERR1 - phosphopyruvate hydratase err1, ERR2 - phosphopyruvate hydratase err2, IDP2 - isocitrate dehydrogenase (nadp(+)) idp2, TKL2 - transketolase tkl2, SOL4 - 6-phosphogluconolactonase sol4, NQM1 - sedoheptulose-7-phosphate:d-glyceraldehyde-3-phosphate transaldolase nqm1, ERR3 - phosphopyruvate hydratase err3, BNA2 - bna2p, NDE2 - nadh-ubiquinone reductase (h(+)-translocating) nde2]
GO:0016999	antibiotic metabolic process	0.000937	0.0915	3.48	5845	57	265	9	[MLS1 - malate synthase mls1, SHH3 - protein shh3, PDC6 - indolepyruvate decarboxylase 6, IDP2 - isocitrate dehydrogenase (nadp(+)) idp2, ICL1 - isocitrate lyase 1, FDH1 - formate dehydrogenase (nad+), ACS1 - acetate--coa ligase 1, CIT3 - citrate (si)-synthase cit3, NDE2 - nadh-ubiquinone reductase (h(+)-translocating) nde2]

### Sheet: Fig 2D pc1 low rotation
Ribosome synthesis	Description	P-value	FDR q-value	Enrichment	N	B	n	b	Genes
GO:0002181	cytoplasmic translation	1.53e-152	7.92e-149	17.44	5845	147	285	125	[RPL29 - ribosomal 60s subunit protein l29, RPL2B - ribosomal 60s subunit protein l2b, RPL2A - ribosomal 60s subunit protein l2a, RPS4A - rps4ap, RPS26B - ribosomal 40s subunit protein s26b, RPL1B - ribosomal 60s subunit protein l1b, RPL9A - ribosomal 60s subunit protein l9a, RPL23B - ribosomal 60s subunit protein l23b, RPL13B - ribosomal 60s subunit protein l13b, RPS16A - ribosomal 40s subunit protein s16a, RPL8A - ribosomal 60s subunit protein l8a, RPS8B - ribosomal 40s subunit protein s8b, RPS21A - ribosomal 40s subunit protein s21a, RPS19B - ribosomal 40s subunit protein s19b, RPL18B - ribosomal 60s subunit protein l18b, RPL20B - ribosomal 60s subunit protein l20b, RPL34B - ribosomal 60s subunit protein l34b, RPL27B - ribosomal 60s subunit protein l27b, RPL40B - ubiquitin-ribosomal 60s subunit protein l40b fusion protein, RPS1A - ribosomal 40s subunit protein s1a, RPS6A - ribosomal 40s subunit protein s6a, RPL28 - ribosomal 60s subunit protein l28, RPS4B - ribosomal 40s subunit protein s4b, RPL19A - ribosomal 60s subunit protein l19a, RPS21B - rps21bp, RPL6B - ribosomal 60s subunit protein l6b, RPL4B - ribosomal 60s subunit protein l4b, RPL37A - ribosomal 60s subunit protein l37a, RPS9A - ribosomal 40s subunit protein s9a, RPL24B - ribosomal 60s subunit protein l24b, RPL21B - ribosomal 60s subunit protein l21b, RPL17A - ribosomal 60s subunit protein l17a, RPS1B - ribosomal 40s subunit protein s1b, RPL14A - ribosomal 60s subunit protein l14a, TIF3 - tif3p, RPL36A - ribosomal 60s subunit protein l36a, RPS28B - ribosomal 40s subunit protein s28b, RPS10A - ribosomal 40s subunit protein s10a, RPL7A - ribosomal 60s subunit protein l7a, RPS11B - ribosomal 40s subunit protein s11b, RPL34A - ribosomal 60s subunit protein l34a, RPS24B - ribosomal 40s subunit protein s24b, RPS27A - ribosomal 40s subunit protein s27a, RPS18A - ribosomal 40s subunit protein s18a, SSA1 - hsp70 family atpase ssa1, RPS17B - ribosomal 40s subunit protein s17b, RPL6A - ribosomal 60s subunit protein l6a, RPL13A - ribosomal 60s subunit protein l13a, RPL42B - ribosomal 60s subunit protein l42b, RPP1A - ribosomal protein p1a, RPS14A - ribosomal 40s subunit protein s14a, RPL4A - ribosomal 60s subunit protein l4a, RPL31A - ribosomal 60s subunit protein l31a, RPS16B - ribosomal 40s subunit protein s16b, RPL8B - ribosomal 60s subunit protein l8b, SSB2 - hsp70 family atpase ssb2, RPS29B - ribosomal 40s subunit protein s29b, RPS0A - ribosomal 40s subunit protein s0a, RPL33B - ribosomal 60s subunit protein l33b, RPL5 - ribosomal 60s subunit protein l5, RPL12B - ribosomal 60s subunit protein l12b, RPL33A - ribosomal 60s subunit protein l33a, RPS24A - ribosomal 40s subunit protein s24a, RPS0B - ribosomal 40s subunit protein s0b, RPS3 - ribosomal 40s subunit protein s3, RPL24A - ribosomal 60s subunit protein l24a, TMA19 - tma19p, RPL30 - ribosomal 60s subunit protein l30, RPL36B - ribosomal 60s subunit protein l36b, RPL40A - ubiquitin-ribosomal 60s subunit protein l40a fusion protein, RPL38 - ribosomal 60s subunit protein l38, RPL42A - ribosomal 60s subunit protein l42a, RPL35A - ribosomal 60s subunit protein l35a, RPL16A - ribosomal 60s subunit protein l16a, RPL20A - ribosomal 60s subunit protein l20a, RPL11A - ribosomal 60s subunit protein l11a, RPL15A - ribosomal 60s subunit protein l15a, RPP0 - ribosomal protein p0, RPS18B - ribosomal 40s subunit protein s18b, RPS10B - ribosomal 40s subunit protein s10b, RPL10 - ribosomal 60s subunit protein l10, RPS30B - ribosomal 40s subunit protein s30b, RPL43A - ribosomal 60s subunit protein l43a, RPP2B - ribosomal protein p2b, RPS15 - ribosomal 40s subunit protein s15, RPP2A - ribosomal protein p2a, RPS25A - ribosomal 40s subunit protein s25a, RPS17A - ribosomal 40s subunit protein s17a, RPL19B - ribosomal 60s subunit protein l19b, RPL22A - ribosomal 60s subunit protein l22a, RPS28A - ribosomal 40s subunit protein s28a, RPS27B - ribosomal 40s subunit protein s27b, RPL23A - ribosomal 60s subunit protein l23a, RPL25 - ribosomal 60s subunit protein l25, RPP1B - ribosomal protein p1b, RPL21A - ribosomal 60s subunit protein l21a, RPL17B - rpl17bp, RPL7B - ribosomal 60s subunit protein l7b, RPL31B - ribosomal 60s subunit protein l31b, RPL32 - ribosomal 60s subunit protein l32, RPL26B - ribosomal 60s subunit protein l26b, RPL22B - ribosomal 60s subunit protein l22b, RPS11A - ribosomal 40s subunit protein s11a, RPL35B - ribosomal 60s subunit protein l35b, RPL1A - ribosomal 60s subunit protein l1a, RPL12A - ribosomal 60s subunit protein l12a, RPS7B - ribosomal 40s subunit protein s7b, RPL27A - ribosomal 60s subunit protein l27a, RPL39 - rpl39p, RPS8A - ribosomal 40s subunit protein s8a, RPS22A - rps22ap, RPS6B - ribosomal 40s subunit protein s6b, RPL43B - rpl43bp, RPS19A - ribosomal 40s subunit protein s19a, RPL18A - ribosomal 60s subunit protein l18a, RPL14B - ribosomal 60s subunit protein l14b, RPS12 - ribosomal 40s subunit protein s12, RPL11B - ribosomal 60s subunit protein l11b, RPS20 - ribosomal 40s subunit protein s20, RPS29A - ribosomal 40s subunit protein s29a, RPS13 - ribosomal 40s subunit protein s13, RPS26A - ribosomal 40s subunit protein s26a, SSB1 - hsp70 family atpase ssb1, RPS7A - ribosomal 40s subunit protein s7a, RPL16B - ribosomal 60s subunit protein l16b]
GO:0006412	translation	2.39e-131	6.19e-128	9.55	5845	337	285	157	[RPL2B - ribosomal 60s subunit protein l2b, RPL29 - ribosomal 60s subunit protein l29, RPL2A - ribosomal 60s subunit protein l2a, RPS4A - rps4ap, RPS26B - ribosomal 40s subunit protein s26b, TIF1 - tif1p, RPL1B - ribosomal 60s subunit protein l1b, RPL9A - ribosomal 60s subunit protein l9a, RPL23B - ribosomal 60s subunit protein l23b, TEF2 - tef2p, GRS1 - glycine--trna ligase, RPL13B - ribosomal 60s subunit protein l13b, RPS16A - ribosomal 40s subunit protein s16a, RPL8A - ribosomal 60s subunit protein l8a, ALA1 - alanine--trna ligase, RPS8B - ribosomal 40s subunit protein s8b, RPS21A - ribosomal 40s subunit protein s21a, RPS19B - ribosomal 40s subunit protein s19b, RPL18B - ribosomal 60s subunit protein l18b, RPS23A - ribosomal 40s subunit protein s23a, RPL20B - ribosomal 60s subunit protein l20b, RPL40B - ubiquitin-ribosomal 60s subunit protein l40b fusion protein, RPL27B - ribosomal 60s subunit protein l27b, RPL34B - ribosomal 60s subunit protein l34b, RPL3 - ribosomal 60s subunit protein l3, RPS1A - ribosomal 40s subunit protein s1a, RPS6A - ribosomal 40s subunit protein s6a, RPL28 - ribosomal 60s subunit protein l28, RPS4B - ribosomal 40s subunit protein s4b, RPL19A - ribosomal 60s subunit protein l19a, RPS21B - rps21bp, RPL6B - ribosomal 60s subunit protein l6b, TIF2 - tif2p, RPS2 - ribosomal 40s subunit protein s2, RPL4B - ribosomal 60s subunit protein l4b, RPS5 - rps5p, RPL37A - ribosomal 60s subunit protein l37a, RPS9A - ribosomal 40s subunit protein s9a, RPL21B - ribosomal 60s subunit protein l21b, RPL24B - ribosomal 60s subunit protein l24b, RPL17A - ribosomal 60s subunit protein l17a, RPS1B - ribosomal 40s subunit protein s1b, RPL14A - ribosomal 60s subunit protein l14a, TIF3 - tif3p, TIF4631 - tif4631p, RPL36A - ribosomal 60s subunit protein l36a, RPS28B - ribosomal 40s subunit protein s28b, RPS10A - ribosomal 40s subunit protein s10a, RPL7A - ribosomal 60s subunit protein l7a, THS1 - threonine--trna ligase ths1, RPS11B - ribosomal 40s subunit protein s11b, RPL34A - ribosomal 60s subunit protein l34a, RPS24B - ribosomal 40s subunit protein s24b, RPS27A - ribosomal 40s subunit protein s27a, RPS18A - ribosomal 40s subunit protein s18a, SSA1 - hsp70 family atpase ssa1, EFB1 - efb1p, RPS17B - ribosomal 40s subunit protein s17b, RPL6A - ribosomal 60s subunit protein l6a, RPL13A - ribosomal 60s subunit protein l13a, RPS23B - ribosomal 40s subunit protein s23b, RPL42B - ribosomal 60s subunit protein l42b, RPP1A - ribosomal protein p1a, RPL4A - ribosomal 60s subunit protein l4a, RPS14A - ribosomal 40s subunit protein s14a, RPL31A - ribosomal 60s subunit protein l31a, CDC60 - leucine--trna ligase cdc60, RPS16B - ribosomal 40s subunit protein s16b, RPL8B - ribosomal 60s subunit protein l8b, SSB2 - hsp70 family atpase ssb2, RPS0A - ribosomal 40s subunit protein s0a, RPS29B - ribosomal 40s subunit protein s29b, RPL33B - ribosomal 60s subunit protein l33b, RPL5 - ribosomal 60s subunit protein l5, RPL12B - ribosomal 60s subunit protein l12b, YEF3 - yef3p, RPL33A - ribosomal 60s subunit protein l33a, RPS24A - ribosomal 40s subunit protein s24a, RPS0B - ribosomal 40s subunit protein s0b, RPS3 - ribosomal 40s subunit protein s3, RPL24A - ribosomal 60s subunit protein l24a, TMA19 - tma19p, RPL30 - ribosomal 60s subunit protein l30, WRS1 - tryptophan--trna ligase wrs1, RPL36B - ribosomal 60s subunit protein l36b, RPL40A - ubiquitin-ribosomal 60s subunit protein l40a fusion protein, RPL38 - ribosomal 60s subunit protein l38, TEF1 - tef1p, RPL42A - ribosomal 60s subunit protein l42a, RLI1 - rli1p, RPL35A - ribosomal 60s subunit protein l35a, RPL16A - ribosomal 60s subunit protein l16a, TEF4 - tef4p, MES1 - methionine--trna ligase mes1, YDR341C - arginine--trna ligase, RPL20A - ribosomal 60s subunit protein l20a, RPL11A - ribosomal 60s subunit protein l11a, RPL15A - ribosomal 60s subunit protein l15a, RPP0 - ribosomal protein p0, RPS18B - ribosomal 40s subunit protein s18b, EFT2 - eft2p, GCD11 - gcd11p, RPL10 - ribosomal 60s subunit protein l10, RPS10B - ribosomal 40s subunit protein s10b, RPS30B - ribosomal 40s subunit protein s30b, RPP2B - ribosomal protein p2b, RPL43A - ribosomal 60s subunit protein l43a, RPS15 - ribosomal 40s subunit protein s15, GLN4 - glutamine--trna ligase, RPP2A - ribosomal protein p2a, RPS25A - ribosomal 40s subunit protein s25a, RPS17A - ribosomal 40s subunit protein s17a, RPL19B - ribosomal 60s subunit protein l19b, RPL22A - ribosomal 60s subunit protein l22a, RPS28A - ribosomal 40s subunit protein s28a, RPS27B - ribosomal 40s subunit protein s27b, RPL23A - ribosomal 60s subunit protein l23a, RPL25 - ribosomal 60s subunit protein l25, RPS9B - ribosomal 40s subunit protein s9b, RPL21A - ribosomal 60s subunit protein l21a, RPP1B - ribosomal protein p1b, RPL17B - rpl17bp, RPL7B - ribosomal 60s subunit protein l7b, RPL31B - ribosomal 60s subunit protein l31b, SES1 - serine--trna ligase ses1, RPL32 - ribosomal 60s subunit protein l32, RPL26B - ribosomal 60s subunit protein l26b, RPL22B - ribosomal 60s subunit protein l22b, RPS11A - ribosomal 40s subunit protein s11a, RPL35B - ribosomal 60s subunit protein l35b, RPL1A - ribosomal 60s subunit protein l1a, RPL12A - ribosomal 60s subunit protein l12a, RPS7B - ribosomal 40s subunit protein s7b, RPL27A - ribosomal 60s subunit protein l27a, RPL39 - rpl39p, RPS8A - ribosomal 40s subunit protein s8a, ILS1 - isoleucine--trna ligase ils1, RPS22A - rps22ap, RPS6B - ribosomal 40s subunit protein s6b, KRS1 - lysine--trna ligase krs1, RPL43B - rpl43bp, EFT1 - eft1p, YHR020W - proline--trna ligase, RPS19A - ribosomal 40s subunit protein s19a, RPL18A - ribosomal 60s subunit protein l18a, RPL14B - ribosomal 60s subunit protein l14b, RPS12 - ribosomal 40s subunit protein s12, RPL11B - ribosomal 60s subunit protein l11b, RPS20 - ribosomal 40s subunit protein s20, RPS13 - ribosomal 40s subunit protein s13, RPS29A - ribosomal 40s subunit protein s29a, RPS26A - ribosomal 40s subunit protein s26a, SSB1 - hsp70 family atpase ssb1, RPS7A - ribosomal 40s subunit protein s7a, RPL16B - ribosomal 60s subunit protein l16b, SUP45 - sup45p, VAS1 - valine--trna ligase]
GO:0043043	peptide biosynthetic process	2.61e-130	4.5e-127	9.44	5845	341	285	157	[RPL2B - ribosomal 60s subunit protein l2b, RPL29 - ribosomal 60s subunit protein l29, RPL2A - ribosomal 60s subunit protein l2a, RPS4A - rps4ap, RPS26B - ribosomal 40s subunit protein s26b, TIF1 - tif1p, RPL1B - ribosomal 60s subunit protein l1b, RPL9A - ribosomal 60s subunit protein l9a, RPL23B - ribosomal 60s subunit protein l23b, TEF2 - tef2p, GRS1 - glycine--trna ligase, RPL13B - ribosomal 60s subunit protein l13b, RPS16A - ribosomal 40s subunit protein s16a, RPL8A - ribosomal 60s subunit protein l8a, ALA1 - alanine--trna ligase, RPS8B - ribosomal 40s subunit protein s8b, RPS21A - ribosomal 40s subunit protein s21a, RPS19B - ribosomal 40s subunit protein s19b, RPL18B - ribosomal 60s subunit protein l18b, RPS23A - ribosomal 40s subunit protein s23a, RPL20B - ribosomal 60s subunit protein l20b, RPL27B - ribosomal 60s subunit protein l27b, RPL40B - ubiquitin-ribosomal 60s subunit protein l40b fusion protein, RPL34B - ribosomal 60s subunit protein l34b, RPS1A - ribosomal 40s subunit protein s1a, RPL3 - ribosomal 60s subunit protein l3, RPS6A - ribosomal 40s subunit protein s6a, RPL28 - ribosomal 60s subunit protein l28, RPS4B - ribosomal 40s subunit protein s4b, RPL19A - ribosomal 60s subunit protein l19a, RPS21B - rps21bp, RPL6B - ribosomal 60s subunit protein l6b, TIF2 - tif2p, RPS2 - ribosomal 40s subunit protein s2, RPL4B - ribosomal 60s subunit protein l4b, RPS5 - rps5p, RPL37A - ribosomal 60s subunit protein l37a, RPS9A - ribosomal 40s subunit protein s9a, RPL24B - ribosomal 60s subunit protein l24b, RPL21B - ribosomal 60s subunit protein l21b, RPS1B - ribosomal 40s subunit protein s1b, RPL17A - ribosomal 60s subunit protein l17a, RPL14A - ribosomal 60s subunit protein l14a, TIF3 - tif3p, TIF4631 - tif4631p, RPL36A - ribosomal 60s subunit protein l36a, RPS28B - ribosomal 40s subunit protein s28b, RPL7A - ribosomal 60s subunit protein l7a, RPS10A - ribosomal 40s subunit protein s10a, THS1 - threonine--trna ligase ths1, RPS11B - ribosomal 40s subunit protein s11b, RPL34A - ribosomal 60s subunit protein l34a, RPS24B - ribosomal 40s subunit protein s24b, RPS27A - ribosomal 40s subunit protein s27a, RPS18A - ribosomal 40s subunit protein s18a, SSA1 - hsp70 family atpase ssa1, EFB1 - efb1p, RPS17B - ribosomal 40s subunit protein s17b, RPL6A - ribosomal 60s subunit protein l6a, RPS23B - ribosomal 40s subunit protein s23b, RPL13A - ribosomal 60s subunit protein l13a, RPL42B - ribosomal 60s subunit protein l42b, RPP1A - ribosomal protein p1a, RPL4A - ribosomal 60s subunit protein l4a, RPS14A - ribosomal 40s subunit protein s14a, RPL31A - ribosomal 60s subunit protein l31a, CDC60 - leucine--trna ligase cdc60, RPS16B - ribosomal 40s subunit protein s16b, RPL8B - ribosomal 60s subunit protein l8b, RPS0A - ribosomal 40s subunit protein s0a, SSB2 - hsp70 family atpase ssb2, RPS29B - ribosomal 40s subunit protein s29b, RPL33B - ribosomal 60s subunit protein l33b, RPL5 - ribosomal 60s subunit protein l5, RPL12B - ribosomal 60s subunit protein l12b, YEF3 - yef3p, RPL33A - ribosomal 60s subunit protein l33a, RPS24A - ribosomal 40s subunit protein s24a, RPS0B - ribosomal 40s subunit protein s0b, RPL24A - ribosomal 60s subunit protein l24a, RPS3 - ribosomal 40s subunit protein s3, TMA19 - tma19p, RPL30 - ribosomal 60s subunit protein l30, WRS1 - tryptophan--trna ligase wrs1, RPL36B - ribosomal 60s subunit protein l36b, RPL40A - ubiquitin-ribosomal 60s subunit protein l40a fusion protein, RPL38 - ribosomal 60s subunit protein l38, TEF1 - tef1p, RPL42A - ribosomal 60s subunit protein l42a, RLI1 - rli1p, RPL35A - ribosomal 60s subunit protein l35a, RPL16A - ribosomal 60s subunit protein l16a, TEF4 - tef4p, MES1 - methionine--trna ligase mes1, YDR341C - arginine--trna ligase, RPL20A - ribosomal 60s subunit protein l20a, RPL15A - ribosomal 60s subunit protein l15a, RPL11A - ribosomal 60s subunit protein l11a, RPP0 - ribosomal protein p0, RPS18B - ribosomal 40s subunit protein s18b, EFT2 - eft2p, GCD11 - gcd11p, RPL10 - ribosomal 60s subunit protein l10, RPS10B - ribosomal 40s subunit protein s10b, RPS30B - ribosomal 40s subunit protein s30b, RPL43A - ribosomal 60s subunit protein l43a, RPP2B - ribosomal protein p2b, RPS15 - ribosomal 40s subunit protein s15, GLN4 - glutamine--trna ligase, RPP2A - ribosomal protein p2a, RPS25A - ribosomal 40s subunit protein s25a, RPS17A - ribosomal 40s subunit protein s17a, RPL19B - ribosomal 60s subunit protein l19b, RPL22A - ribosomal 60s subunit protein l22a, RPS28A - ribosomal 40s subunit protein s28a, RPS27B - ribosomal 40s subunit protein s27b, RPL23A - ribosomal 60s subunit protein l23a, RPS9B - ribosomal 40s subunit protein s9b, RPL25 - ribosomal 60s subunit protein l25, RPP1B - ribosomal protein p1b, RPL21A - ribosomal 60s subunit protein l21a, RPL17B - rpl17bp, RPL7B - ribosomal 60s subunit protein l7b, RPL31B - ribosomal 60s subunit protein l31b, SES1 - serine--trna ligase ses1, RPL32 - ribosomal 60s subunit protein l32, RPL26B - ribosomal 60s subunit protein l26b, RPL22B - ribosomal 60s subunit protein l22b, RPS11A - ribosomal 40s subunit protein s11a, RPL35B - ribosomal 60s subunit protein l35b, RPL1A - ribosomal 60s subunit protein l1a, RPL12A - ribosomal 60s subunit protein l12a, RPS7B - ribosomal 40s subunit protein s7b, RPL27A - ribosomal 60s subunit protein l27a, RPL39 - rpl39p, RPS8A - ribosomal 40s subunit protein s8a, ILS1 - isoleucine--trna ligase ils1, RPS22A - rps22ap, RPS6B - ribosomal 40s subunit protein s6b, KRS1 - lysine--trna ligase krs1, RPL43B - rpl43bp, EFT1 - eft1p, YHR020W - proline--trna ligase, RPS19A - ribosomal 40s subunit protein s19a, RPL18A - ribosomal 60s subunit protein l18a, RPL14B - ribosomal 60s subunit protein l14b, RPS12 - ribosomal 40s subunit protein s12, RPL11B - ribosomal 60s subunit protein l11b, RPS20 - ribosomal 40s subunit protein s20, RPS13 - ribosomal 40s subunit protein s13, RPS29A - ribosomal 40s subunit protein s29a, RPS26A - ribosomal 40s subunit protein s26a, SSB1 - hsp70 family atpase ssb1, RPS7A - ribosomal 40s subunit protein s7a, VAS1 - valine--trna ligase, SUP45 - sup45p, RPL16B - ribosomal 60s subunit protein l16b]
GO:0006518	peptide metabolic process	3.89e-122	5.03e-119	8.59	5845	375	285	157	[RPL2B - ribosomal 60s subunit protein l2b, RPL29 - ribosomal 60s subunit protein l29, RPL2A - ribosomal 60s subunit protein l2a, RPS4A - rps4ap, RPS26B - ribosomal 40s subunit protein s26b, TIF1 - tif1p, RPL1B - ribosomal 60s subunit protein l1b, RPL9A - ribosomal 60s subunit protein l9a, RPL23B - ribosomal 60s subunit protein l23b, TEF2 - tef2p, GRS1 - glycine--trna ligase, RPL13B - ribosomal 60s subunit protein l13b, RPS16A - ribosomal 40s subunit protein s16a, RPL8A - ribosomal 60s subunit protein l8a, ALA1 - alanine--trna ligase, RPS8B - ribosomal 40s subunit protein s8b, RPS21A - ribosomal 40s subunit protein s21a, RPS19B - ribosomal 40s subunit protein s19b, RPL18B - ribosomal 60s subunit protein l18b, RPS23A - ribosomal 40s subunit protein s23a, RPL20B - ribosomal 60s subunit protein l20b, RPL27B - ribosomal 60s subunit protein l27b, RPL40B - ubiquitin-ribosomal 60s subunit protein l40b fusion protein, RPL34B - ribosomal 60s subunit protein l34b, RPL3 - ribosomal 60s subunit protein l3, RPS1A - ribosomal 40s subunit protein s1a, RPS6A - ribosomal 40s subunit protein s6a, RPL28 - ribosomal 60s subunit protein l28, RPS4B - ribosomal 40s subunit protein s4b, RPL19A - ribosomal 60s subunit protein l19a, RPS21B - rps21bp, RPL6B - ribosomal 60s subunit protein l6b, TIF2 - tif2p, RPS2 - ribosomal 40s subunit protein s2, RPL4B - ribosomal 60s subunit protein l4b, RPS5 - rps5p, RPL37A - ribosomal 60s subunit protein l37a, RPS9A - ribosomal 40s subunit protein s9a, RPL21B - ribosomal 60s subunit protein l21b, RPL24B - ribosomal 60s subunit protein l24b, RPL17A - ribosomal 60s subunit protein l17a, RPS1B - ribosomal 40s subunit protein s1b, RPL14A - ribosomal 60s subunit protein l14a, TIF3 - tif3p, TIF4631 - tif4631p, RPL36A - ribosomal 60s subunit protein l36a, RPS28B - ribosomal 40s subunit protein s28b, RPS10A - ribosomal 40s subunit protein s10a, RPL7A - ribosomal 60s subunit protein l7a, THS1 - threonine--trna ligase ths1, RPS11B - ribosomal 40s subunit protein s11b, RPL34A - ribosomal 60s subunit protein l34a, RPS24B - ribosomal 40s subunit protein s24b, RPS27A - ribosomal 40s subunit protein s27a, RPS18A - ribosomal 40s subunit protein s18a, SSA1 - hsp70 family atpase ssa1, EFB1 - efb1p, RPS17B - ribosomal 40s subunit protein s17b, RPL6A - ribosomal 60s subunit protein l6a, RPL13A - ribosomal 60s subunit protein l13a, RPS23B - ribosomal 40s subunit protein s23b, RPL42B - ribosomal 60s subunit protein l42b, RPP1A - ribosomal protein p1a, RPL4A - ribosomal 60s subunit protein l4a, RPS14A - ribosomal 40s subunit protein s14a, RPL31A - ribosomal 60s subunit protein l31a, CDC60 - leucine--trna ligase cdc60, RPS16B - ribosomal 40s subunit protein s16b, RPL8B - ribosomal 60s subunit protein l8b, SSB2 - hsp70 family atpase ssb2, RPS0A - ribosomal 40s subunit protein s0a, RPS29B - ribosomal 40s subunit protein s29b, RPL33B - ribosomal 60s subunit protein l33b, RPL5 - ribosomal 60s subunit protein l5, RPL12B - ribosomal 60s subunit protein l12b, YEF3 - yef3p, RPL33A - ribosomal 60s subunit protein l33a, RPS24A - ribosomal 40s subunit protein s24a, RPS0B - ribosomal 40s subunit protein s0b, RPS3 - ribosomal 40s subunit protein s3, RPL24A - ribosomal 60s subunit protein l24a, TMA19 - tma19p, RPL30 - ribosomal 60s subunit protein l30, WRS1 - tryptophan--trna ligase wrs1, RPL36B - ribosomal 60s subunit protein l36b, RPL40A - ubiquitin-ribosomal 60s subunit protein l40a fusion protein, RPL38 - ribosomal 60s subunit protein l38, TEF1 - tef1p, RPL42A - ribosomal 60s subunit protein l42a, RLI1 - rli1p, RPL35A - ribosomal 60s subunit protein l35a, RPL16A - ribosomal 60s subunit protein l16a, TEF4 - tef4p, MES1 - methionine--trna ligase mes1, YDR341C - arginine--trna ligase, RPL20A - ribosomal 60s subunit protein l20a, RPL11A - ribosomal 60s subunit protein l11a, RPL15A - ribosomal 60s subunit protein l15a, RPP0 - ribosomal protein p0, RPS18B - ribosomal 40s subunit protein s18b, EFT2 - eft2p, GCD11 - gcd11p, RPL10 - ribosomal 60s subunit protein l10, RPS10B - ribosomal 40s subunit protein s10b, RPS30B - ribosomal 40s subunit protein s30b, RPP2B - ribosomal protein p2b, RPL43A - ribosomal 60s subunit protein l43a, RPS15 - ribosomal 40s subunit protein s15, GLN4 - glutamine--trna ligase, RPP2A - ribosomal protein p2a, RPS25A - ribosomal 40s subunit protein s25a, RPS17A - ribosomal 40s subunit protein s17a, RPL19B - ribosomal 60s subunit protein l19b, RPL22A - ribosomal 60s subunit protein l22a, RPS28A - ribosomal 40s subunit protein s28a, RPS27B - ribosomal 40s subunit protein s27b, RPL23A - ribosomal 60s subunit protein l23a, RPL25 - ribosomal 60s subunit protein l25, RPS9B - ribosomal 40s subunit protein s9b, RPL21A - ribosomal 60s subunit protein l21a, RPP1B - ribosomal protein p1b, RPL17B - rpl17bp, RPL7B - ribosomal 60s subunit protein l7b, RPL31B - ribosomal 60s subunit protein l31b, SES1 - serine--trna ligase ses1, RPL32 - ribosomal 60s subunit protein l32, RPL26B - ribosomal 60s subunit protein l26b, RPL22B - ribosomal 60s subunit protein l22b, RPS11A - ribosomal 40s subunit protein s11a, RPL35B - ribosomal 60s subunit protein l35b, RPL1A - ribosomal 60s subunit protein l1a, RPL12A - ribosomal 60s subunit protein l12a, RPS7B - ribosomal 40s subunit protein s7b, RPL27A - ribosomal 60s subunit protein l27a, RPL39 - rpl39p, RPS8A - ribosomal 40s subunit protein s8a, ILS1 - isoleucine--trna ligase ils1, RPS22A - rps22ap, RPS6B - ribosomal 40s subunit protein s6b, KRS1 - lysine--trna ligase krs1, RPL43B - rpl43bp, EFT1 - eft1p, YHR020W - proline--trna ligase, RPS19A - ribosomal 40s subunit protein s19a, RPL18A - ribosomal 60s subunit protein l18a, RPL14B - ribosomal 60s subunit protein l14b, RPS12 - ribosomal 40s subunit protein s12, RPL11B - ribosomal 60s subunit protein l11b, RPS20 - ribosomal 40s subunit protein s20, RPS13 - ribosomal 40s subunit protein s13, RPS29A - ribosomal 40s subunit protein s29a, RPS26A - ribosomal 40s subunit protein s26a, SSB1 - hsp70 family atpase ssb1, RPS7A - ribosomal 40s subunit protein s7a, RPL16B - ribosomal 60s subunit protein l16b, SUP45 - sup45p, VAS1 - valine--trna ligase]
GO:0043604	amide biosynthetic process	1.51e-121	1.57e-118	8.34	5845	391	285	159	[RPL2B - ribosomal 60s subunit protein l2b, RPL29 - ribosomal 60s subunit protein l29, RPL2A - ribosomal 60s subunit protein l2a, RPS4A - rps4ap, TIF1 - tif1p, RPS26B - ribosomal 40s subunit protein s26b, RPL1B - ribosomal 60s subunit protein l1b, RPL9A - ribosomal 60s subunit protein l9a, TEF2 - tef2p, RPL23B - ribosomal 60s subunit protein l23b, GRS1 - glycine--trna ligase, RPL13B - ribosomal 60s subunit protein l13b, RPS16A - ribosomal 40s subunit protein s16a, RPL8A - ribosomal 60s subunit protein l8a, ALA1 - alanine--trna ligase, RPS8B - ribosomal 40s subunit protein s8b, RPS21A - ribosomal 40s subunit protein s21a, RPS19B - ribosomal 40s subunit protein s19b, RPL18B - ribosomal 60s subunit protein l18b, RPS23A - ribosomal 40s subunit protein s23a, RPL20B - ribosomal 60s subunit protein l20b, RPL34B - ribosomal 60s subunit protein l34b, RPL40B - ubiquitin-ribosomal 60s subunit protein l40b fusion protein, RPL27B - ribosomal 60s subunit protein l27b, RPS1A - ribosomal 40s subunit protein s1a, RPL3 - ribosomal 60s subunit protein l3, RPS6A - ribosomal 40s subunit protein s6a, RPL28 - ribosomal 60s subunit protein l28, RPS4B - ribosomal 40s subunit protein s4b, RPL19A - ribosomal 60s subunit protein l19a, MIS1 - trifunctional formate-tetrahydrofolate ligase/methenyltetrahydrofolate cyclohydrolase/methylenetetrahydrofolate dehydrogenase mis1, RPS21B - rps21bp, RPL6B - ribosomal 60s subunit protein l6b, TIF2 - tif2p, RPS2 - ribosomal 40s subunit protein s2, RPL4B - ribosomal 60s subunit protein l4b, RPS5 - rps5p, RPL37A - ribosomal 60s subunit protein l37a, RPS9A - ribosomal 40s subunit protein s9a, RPL21B - ribosomal 60s subunit protein l21b, RPL24B - ribosomal 60s subunit protein l24b, RPL17A - ribosomal 60s subunit protein l17a, RPS1B - ribosomal 40s subunit protein s1b, RPL14A - ribosomal 60s subunit protein l14a, TIF3 - tif3p, TIF4631 - tif4631p, RPL36A - ribosomal 60s subunit protein l36a, RPS28B - ribosomal 40s subunit protein s28b, RPL7A - ribosomal 60s subunit protein l7a, RPS10A - ribosomal 40s subunit protein s10a, THS1 - threonine--trna ligase ths1, RPS11B - ribosomal 40s subunit protein s11b, RPL34A - ribosomal 60s subunit protein l34a, RPS24B - ribosomal 40s subunit protein s24b, RPS27A - ribosomal 40s subunit protein s27a, RPS18A - ribosomal 40s subunit protein s18a, SSA1 - hsp70 family atpase ssa1, EFB1 - efb1p, RPS17B - ribosomal 40s subunit protein s17b, RPL6A - ribosomal 60s subunit protein l6a, RPL13A - ribosomal 60s subunit protein l13a, RPS23B - ribosomal 40s subunit protein s23b, RPL42B - ribosomal 60s subunit protein l42b, RPP1A - ribosomal protein p1a, RPL4A - ribosomal 60s subunit protein l4a, RPS14A - ribosomal 40s subunit protein s14a, RPL31A - ribosomal 60s subunit protein l31a, RPS16B - ribosomal 40s subunit protein s16b, CDC60 - leucine--trna ligase cdc60, RPL8B - ribosomal 60s subunit protein l8b, SSB2 - hsp70 family atpase ssb2, RPS29B - ribosomal 40s subunit protein s29b, RPS0A - ribosomal 40s subunit protein s0a, RPL33B - ribosomal 60s subunit protein l33b, RPL5 - ribosomal 60s subunit protein l5, RPL12B - ribosomal 60s subunit protein l12b, YEF3 - yef3p, RPL33A - ribosomal 60s subunit protein l33a, RPS24A - ribosomal 40s subunit protein s24a, RPS0B - ribosomal 40s subunit protein s0b, RPS3 - ribosomal 40s subunit protein s3, TMA19 - tma19p, RPL24A - ribosomal 60s subunit protein l24a, RPL30 - ribosomal 60s subunit protein l30, RPL36B - ribosomal 60s subunit protein l36b, WRS1 - tryptophan--trna ligase wrs1, RPL40A - ubiquitin-ribosomal 60s subunit protein l40a fusion protein, RPL38 - ribosomal 60s subunit protein l38, TEF1 - tef1p, RPL42A - ribosomal 60s subunit protein l42a, RLI1 - rli1p, RPL35A - ribosomal 60s subunit protein l35a, RPL16A - ribosomal 60s subunit protein l16a, TEF4 - tef4p, MES1 - methionine--trna ligase mes1, YDR341C - arginine--trna ligase, RPL20A - ribosomal 60s subunit protein l20a, RPL11A - ribosomal 60s subunit protein l11a, RPL15A - ribosomal 60s subunit protein l15a, RPP0 - ribosomal protein p0, RPS18B - ribosomal 40s subunit protein s18b, EFT2 - eft2p, GCD11 - gcd11p, RPS30B - ribosomal 40s subunit protein s30b, RPS10B - ribosomal 40s subunit protein s10b, RPL10 - ribosomal 60s subunit protein l10, RPP2B - ribosomal protein p2b, RPL43A - ribosomal 60s subunit protein l43a, GLN4 - glutamine--trna ligase, RPS15 - ribosomal 40s subunit protein s15, RPP2A - ribosomal protein p2a, RPS25A - ribosomal 40s subunit protein s25a, RPS17A - ribosomal 40s subunit protein s17a, SPE3 - spermidine synthase, RPL19B - ribosomal 60s subunit protein l19b, RPL22A - ribosomal 60s subunit protein l22a, RPS28A - ribosomal 40s subunit protein s28a, RPL23A - ribosomal 60s subunit protein l23a, RPS27B - ribosomal 40s subunit protein s27b, RPS9B - ribosomal 40s subunit protein s9b, RPL25 - ribosomal 60s subunit protein l25, RPP1B - ribosomal protein p1b, RPL21A - ribosomal 60s subunit protein l21a, RPL17B - rpl17bp, RPL7B - ribosomal 60s subunit protein l7b, RPL31B - ribosomal 60s subunit protein l31b, RPL32 - ribosomal 60s subunit protein l32, SES1 - serine--trna ligase ses1, RPL26B - ribosomal 60s subunit protein l26b, RPL22B - ribosomal 60s subunit protein l22b, RPS11A - ribosomal 40s subunit protein s11a, RPL35B - ribosomal 60s subunit protein l35b, RPL1A - ribosomal 60s subunit protein l1a, RPL12A - ribosomal 60s subunit protein l12a, RPS7B - ribosomal 40s subunit protein s7b, RPL27A - ribosomal 60s subunit protein l27a, RPL39 - rpl39p, RPS8A - ribosomal 40s subunit protein s8a, ILS1 - isoleucine--trna ligase ils1, RPS22A - rps22ap, RPS6B - ribosomal 40s subunit protein s6b, KRS1 - lysine--trna ligase krs1, RPL43B - rpl43bp, EFT1 - eft1p, YHR020W - proline--trna ligase, RPS19A - ribosomal 40s subunit protein s19a, RPL18A - ribosomal 60s subunit protein l18a, RPL14B - ribosomal 60s subunit protein l14b, RPS12 - ribosomal 40s subunit protein s12, RPS20 - ribosomal 40s subunit protein s20, RPL11B - ribosomal 60s subunit protein l11b, RPS29A - ribosomal 40s subunit protein s29a, RPS13 - ribosomal 40s subunit protein s13, RPS26A - ribosomal 40s subunit protein s26a, SSB1 - hsp70 family atpase ssb1, RPS7A - ribosomal 40s subunit protein s7a, SUP45 - sup45p, RPL16B - ribosomal 60s subunit protein l16b, VAS1 - valine--trna ligase]
GO:0043603	cellular amide metabolic process	6.77e-111	5.84e-108	7.18	5845	460	285	161	[RPL2B - ribosomal 60s subunit protein l2b, RPL29 - ribosomal 60s subunit protein l29, RPL2A - ribosomal 60s subunit protein l2a, RPS4A - rps4ap, TIF1 - tif1p, RPS26B - ribosomal 40s subunit protein s26b, RPL1B - ribosomal 60s subunit protein l1b, RPL9A - ribosomal 60s subunit protein l9a, TEF2 - tef2p, RPL23B - ribosomal 60s subunit protein l23b, GRS1 - glycine--trna ligase, RPL13B - ribosomal 60s subunit protein l13b, RPS16A - ribosomal 40s subunit protein s16a, FAA3 - long-chain fatty acid-coa ligase faa3, RPL8A - ribosomal 60s subunit protein l8a, ALA1 - alanine--trna ligase, RPS8B - ribosomal 40s subunit protein s8b, RPS21A - ribosomal 40s subunit protein s21a, RPS19B - ribosomal 40s subunit protein s19b, RPL18B - ribosomal 60s subunit protein l18b, RPS23A - ribosomal 40s subunit protein s23a, RPL20B - ribosomal 60s subunit protein l20b, RPL34B - ribosomal 60s subunit protein l34b, RPL40B - ubiquitin-ribosomal 60s subunit protein l40b fusion protein, RPL27B - ribosomal 60s subunit protein l27b, RPS1A - ribosomal 40s subunit protein s1a, RPL3 - ribosomal 60s subunit protein l3, RPS6A - ribosomal 40s subunit protein s6a, RPL28 - ribosomal 60s subunit protein l28, RPS4B - ribosomal 40s subunit protein s4b, RPL19A - ribosomal 60s subunit protein l19a, MIS1 - trifunctional formate-tetrahydrofolate ligase/methenyltetrahydrofolate cyclohydrolase/methylenetetrahydrofolate dehydrogenase mis1, RPS21B - rps21bp, RPL6B - ribosomal 60s subunit protein l6b, TIF2 - tif2p, RPS2 - ribosomal 40s subunit protein s2, RPL4B - ribosomal 60s subunit protein l4b, RPS5 - rps5p, RPL37A - ribosomal 60s subunit protein l37a, RPS9A - ribosomal 40s subunit protein s9a, RPL24B - ribosomal 60s subunit protein l24b, RPL21B - ribosomal 60s subunit protein l21b, RPL17A - ribosomal 60s subunit protein l17a, RPS1B - ribosomal 40s subunit protein s1b, RPL14A - ribosomal 60s subunit protein l14a, TIF3 - tif3p, TIF4631 - tif4631p, RPL36A - ribosomal 60s subunit protein l36a, RPS28B - ribosomal 40s subunit protein s28b, RPL7A - ribosomal 60s subunit protein l7a, RPS10A - ribosomal 40s subunit protein s10a, THS1 - threonine--trna ligase ths1, RPS11B - ribosomal 40s subunit protein s11b, RPL34A - ribosomal 60s subunit protein l34a, RPS24B - ribosomal 40s subunit protein s24b, RPS27A - ribosomal 40s subunit protein s27a, RPS18A - ribosomal 40s subunit protein s18a, SSA1 - hsp70 family atpase ssa1, EFB1 - efb1p, RPS17B - ribosomal 40s subunit protein s17b, RPL6A - ribosomal 60s subunit protein l6a, RPS23B - ribosomal 40s subunit protein s23b, RPL13A - ribosomal 60s subunit protein l13a, RPL42B - ribosomal 60s subunit protein l42b, RPP1A - ribosomal protein p1a, RPL4A - ribosomal 60s subunit protein l4a, RPS14A - ribosomal 40s subunit protein s14a, RPL31A - ribosomal 60s subunit protein l31a, RPS16B - ribosomal 40s subunit protein s16b, CDC60 - leucine--trna ligase cdc60, RPL8B - ribosomal 60s subunit protein l8b, SSB2 - hsp70 family atpase ssb2, RPS29B - ribosomal 40s subunit protein s29b, RPS0A - ribosomal 40s subunit protein s0a, RPL33B - ribosomal 60s subunit protein l33b, RPL5 - ribosomal 60s subunit protein l5, RPL12B - ribosomal 60s subunit protein l12b, YEF3 - yef3p, RPL33A - ribosomal 60s subunit protein l33a, RPS24A - ribosomal 40s subunit protein s24a, RPS0B - ribosomal 40s subunit protein s0b, RPS3 - ribosomal 40s subunit protein s3, TMA19 - tma19p, RPL24A - ribosomal 60s subunit protein l24a, RPL30 - ribosomal 60s subunit protein l30, RPL36B - ribosomal 60s subunit protein l36b, WRS1 - tryptophan--trna ligase wrs1, RPL40A - ubiquitin-ribosomal 60s subunit protein l40a fusion protein, RPL38 - ribosomal 60s subunit protein l38, TEF1 - tef1p, RPL42A - ribosomal 60s subunit protein l42a, RLI1 - rli1p, RPL35A - ribosomal 60s subunit protein l35a, RPL16A - ribosomal 60s subunit protein l16a, TEF4 - tef4p, MES1 - methionine--trna ligase mes1, YDR341C - arginine--trna ligase, RPL20A - ribosomal 60s subunit protein l20a, RPL15A - ribosomal 60s subunit protein l15a, RPL11A - ribosomal 60s subunit protein l11a, RPP0 - ribosomal protein p0, RPS18B - ribosomal 40s subunit protein s18b, EFT2 - eft2p, GCD11 - gcd11p, RPS30B - ribosomal 40s subunit protein s30b, RPS10B - ribosomal 40s subunit protein s10b, RPL10 - ribosomal 60s subunit protein l10, RPL43A - ribosomal 60s subunit protein l43a, RPP2B - ribosomal protein p2b, GLN4 - glutamine--trna ligase, RPS15 - ribosomal 40s subunit protein s15, RPP2A - ribosomal protein p2a, RPS25A - ribosomal 40s subunit protein s25a, RPS17A - ribosomal 40s subunit protein s17a, SPE3 - spermidine synthase, RPL19B - ribosomal 60s subunit protein l19b, RPL22A - ribosomal 60s subunit protein l22a, RPS28A - ribosomal 40s subunit protein s28a, RPL23A - ribosomal 60s subunit protein l23a, RPS27B - ribosomal 40s subunit protein s27b, RPS9B - ribosomal 40s subunit protein s9b, RPL25 - ribosomal 60s subunit protein l25, RPL21A - ribosomal 60s subunit protein l21a, RPP1B - ribosomal protein p1b, RPL17B - rpl17bp, RPL7B - ribosomal 60s subunit protein l7b, RPL31B - ribosomal 60s subunit protein l31b, RPL32 - ribosomal 60s subunit protein l32, SES1 - serine--trna ligase ses1, RPL26B - ribosomal 60s subunit protein l26b, RPL22B - ribosomal 60s subunit protein l22b, RPS11A - ribosomal 40s subunit protein s11a, RPL35B - ribosomal 60s subunit protein l35b, RPL1A - ribosomal 60s subunit protein l1a, RPL12A - ribosomal 60s subunit protein l12a, RPS7B - ribosomal 40s subunit protein s7b, RPL27A - ribosomal 60s subunit protein l27a, RPL39 - rpl39p, RPS8A - ribosomal 40s subunit protein s8a, ILS1 - isoleucine--trna ligase ils1, RPS22A - rps22ap, RPS6B - ribosomal 40s subunit protein s6b, KRS1 - lysine--trna ligase krs1, RPL43B - rpl43bp, EFT1 - eft1p, YHR020W - proline--trna ligase, RPS19A - ribosomal 40s subunit protein s19a, RPL18A - ribosomal 60s subunit protein l18a, RPL14B - ribosomal 60s subunit protein l14b, ASP1 - asparaginase asp1, RPS12 - ribosomal 40s subunit protein s12, RPS20 - ribosomal 40s subunit protein s20, RPL11B - ribosomal 60s subunit protein l11b, RPS29A - ribosomal 40s subunit protein s29a, RPS13 - ribosomal 40s subunit protein s13, RPS26A - ribosomal 40s subunit protein s26a, SSB1 - hsp70 family atpase ssb1, RPS7A - ribosomal 40s subunit protein s7a, RPL16B - ribosomal 60s subunit protein l16b, SUP45 - sup45p, VAS1 - valine--trna ligase]
GO:1901566	organonitrogen compound biosynthetic process	1.69e-96	1.25e-93	4.93	5845	757	285	182	[RPL2B - ribosomal 60s subunit protein l2b, RPL29 - ribosomal 60s subunit protein l29, RPL2A - ribosomal 60s subunit protein l2a, RPS4A - rps4ap, TIF1 - tif1p, RPS26B - ribosomal 40s subunit protein s26b, RPL1B - ribosomal 60s subunit protein l1b, ENO2 - phosphopyruvate hydratase eno2, RPL9A - ribosomal 60s subunit protein l9a, TEF2 - tef2p, RPL23B - ribosomal 60s subunit protein l23b, GRS1 - glycine--trna ligase, PSA1 - mannose-1-phosphate guanylyltransferase, RPL13B - ribosomal 60s subunit protein l13b, RPS16A - ribosomal 40s subunit protein s16a, RPL8A - ribosomal 60s subunit protein l8a, ALA1 - alanine--trna ligase, RPS8B - ribosomal 40s subunit protein s8b, CDC19 - pyruvate kinase cdc19, RPS21A - ribosomal 40s subunit protein s21a, RPS19B - ribosomal 40s subunit protein s19b, RPL18B - ribosomal 60s subunit protein l18b, RPS23A - ribosomal 40s subunit protein s23a, RPL20B - ribosomal 60s subunit protein l20b, RPL34B - ribosomal 60s subunit protein l34b, RPL27B - ribosomal 60s subunit protein l27b, RPL40B - ubiquitin-ribosomal 60s subunit protein l40b fusion protein, RPS1A - ribosomal 40s subunit protein s1a, RPL3 - ribosomal 60s subunit protein l3, RPS6A - ribosomal 40s subunit protein s6a, RPL28 - ribosomal 60s subunit protein l28, RPS4B - ribosomal 40s subunit protein s4b, RPL19A - ribosomal 60s subunit protein l19a, MIS1 - trifunctional formate-tetrahydrofolate ligase/methenyltetrahydrofolate cyclohydrolase/methylenetetrahydrofolate dehydrogenase mis1, RPS21B - rps21bp, RPL6B - ribosomal 60s subunit protein l6b, TIF2 - tif2p, RPS2 - ribosomal 40s subunit protein s2, RPL4B - ribosomal 60s subunit protein l4b, CYS4 - cystathionine beta-synthase cys4, RPS5 - rps5p, CHO2 - phosphatidylethanolamine n-methyltransferase, RPL37A - ribosomal 60s subunit protein l37a, IRC7 - cysteine-s-conjugate beta-lyase irc7, IMD3 - imp dehydrogenase imd3, RPS9A - ribosomal 40s subunit protein s9a, RPL24B - ribosomal 60s subunit protein l24b, RPL21B - ribosomal 60s subunit protein l21b, RPL17A - ribosomal 60s subunit protein l17a, RPS1B - ribosomal 40s subunit protein s1b, RPL14A - ribosomal 60s subunit protein l14a, TIF3 - tif3p, RPL36A - ribosomal 60s subunit protein l36a, TIF4631 - tif4631p, RPS28B - ribosomal 40s subunit protein s28b, IMD4 - imp dehydrogenase imd4, PFK2 - 6-phosphofructokinase subunit beta, RPS10A - ribosomal 40s subunit protein s10a, RPL7A - ribosomal 60s subunit protein l7a, THS1 - threonine--trna ligase ths1, PGK1 - phosphoglycerate kinase, RPS11B - ribosomal 40s subunit protein s11b, RPL34A - ribosomal 60s subunit protein l34a, HIS1 - atp phosphoribosyltransferase, FUR1 - uracil phosphoribosyltransferase, RPS24B - ribosomal 40s subunit protein s24b, RPS27A - ribosomal 40s subunit protein s27a, RPS18A - ribosomal 40s subunit protein s18a, SSA1 - hsp70 family atpase ssa1, EFB1 - efb1p, RPS17B - ribosomal 40s subunit protein s17b, RPL6A - ribosomal 60s subunit protein l6a, RPS23B - ribosomal 40s subunit protein s23b, RPL13A - ribosomal 60s subunit protein l13a, RPL42B - ribosomal 60s subunit protein l42b, RPP1A - ribosomal protein p1a, RPL4A - ribosomal 60s subunit protein l4a, RPS14A - ribosomal 40s subunit protein s14a, RPL31A - ribosomal 60s subunit protein l31a, TDH3 - glyceraldehyde-3-phosphate dehydrogenase (phosphorylating) tdh3, RPS16B - ribosomal 40s subunit protein s16b, CDC60 - leucine--trna ligase cdc60, MRI1 - s-methyl-5-thioribose-1-phosphate isomerase mri1, RPL8B - ribosomal 60s subunit protein l8b, SSB2 - hsp70 family atpase ssb2, RPS29B - ribosomal 40s subunit protein s29b, RPS0A - ribosomal 40s subunit protein s0a, RPL33B - ribosomal 60s subunit protein l33b, RPL12B - ribosomal 60s subunit protein l12b, RPL5 - ribosomal 60s subunit protein l5, YEF3 - yef3p, RPL33A - ribosomal 60s subunit protein l33a, RPS24A - ribosomal 40s subunit protein s24a, RPS0B - ribosomal 40s subunit protein s0b, RPS3 - ribosomal 40s subunit protein s3, TDH2 - tdh2p, TMA19 - tma19p, RPL24A - ribosomal 60s subunit protein l24a, RPL30 - ribosomal 60s subunit protein l30, FBA1 - fructose-bisphosphate aldolase fba1, RPL36B - ribosomal 60s subunit protein l36b, WRS1 - tryptophan--trna ligase wrs1, RPL40A - ubiquitin-ribosomal 60s subunit protein l40a fusion protein, RPL38 - ribosomal 60s subunit protein l38, TEF1 - tef1p, RPL42A - ribosomal 60s subunit protein l42a, RLI1 - rli1p, RPL35A - ribosomal 60s subunit protein l35a, RPL16A - ribosomal 60s subunit protein l16a, TEF4 - tef4p, MES1 - methionine--trna ligase mes1, YDR341C - arginine--trna ligase, RPL20A - ribosomal 60s subunit protein l20a, RPL11A - ribosomal 60s subunit protein l11a, RPL15A - ribosomal 60s subunit protein l15a, RPP0 - ribosomal protein p0, PFK1 - 6-phosphofructokinase subunit alpha, RPS18B - ribosomal 40s subunit protein s18b, EFT2 - eft2p, GCD11 - gcd11p, RPS30B - ribosomal 40s subunit protein s30b, RPS10B - ribosomal 40s subunit protein s10b, RPL10 - ribosomal 60s subunit protein l10, RPP2B - ribosomal protein p2b, RPL43A - ribosomal 60s subunit protein l43a, GLN4 - glutamine--trna ligase, RPS15 - ribosomal 40s subunit protein s15, RPP2A - ribosomal protein p2a, RPS25A - ribosomal 40s subunit protein s25a, RPS17A - ribosomal 40s subunit protein s17a, APT1 - adenine phosphoribosyltransferase apt1, SPE3 - spermidine synthase, RPL19B - ribosomal 60s subunit protein l19b, SAH1 - adenosylhomocysteinase, RPL22A - ribosomal 60s subunit protein l22a, RPS28A - ribosomal 40s subunit protein s28a, RPL23A - ribosomal 60s subunit protein l23a, RPS27B - ribosomal 40s subunit protein s27b, RPS9B - ribosomal 40s subunit protein s9b, RPL25 - ribosomal 60s subunit protein l25, RPP1B - ribosomal protein p1b, RPL21A - ribosomal 60s subunit protein l21a, RPL17B - rpl17bp, RPL7B - ribosomal 60s subunit protein l7b, RPL31B - ribosomal 60s subunit protein l31b, RPL32 - ribosomal 60s subunit protein l32, SES1 - serine--trna ligase ses1, RPL26B - ribosomal 60s subunit protein l26b, RPL22B - ribosomal 60s subunit protein l22b, RPS11A - ribosomal 40s subunit protein s11a, RPL35B - ribosomal 60s subunit protein l35b, RPL1A - ribosomal 60s subunit protein l1a, RPL12A - ribosomal 60s subunit protein l12a, RPS7B - ribosomal 40s subunit protein s7b, RPL27A - ribosomal 60s subunit protein l27a, RPL39 - rpl39p, RPS8A - ribosomal 40s subunit protein s8a, HXK2 - hexokinase 2, ILS1 - isoleucine--trna ligase ils1, RPS22A - rps22ap, RPS6B - ribosomal 40s subunit protein s6b, KRS1 - lysine--trna ligase krs1, RPL43B - rpl43bp, EFT1 - eft1p, GPM1 - phosphoglycerate mutase gpm1, YHR020W - proline--trna ligase, RPS19A - ribosomal 40s subunit protein s19a, RPL18A - ribosomal 60s subunit protein l18a, RPL14B - ribosomal 60s subunit protein l14b, TPI1 - triose-phosphate isomerase tpi1, RPS12 - ribosomal 40s subunit protein s12, LEU9 - 2-isopropylmalate synthase leu9, RPS20 - ribosomal 40s subunit protein s20, RPL11B - ribosomal 60s subunit protein l11b, RPS29A - ribosomal 40s subunit protein s29a, RPS13 - ribosomal 40s subunit protein s13, RPS26A - ribosomal 40s subunit protein s26a, SSB1 - hsp70 family atpase ssb1, RPS7A - ribosomal 40s subunit protein s7a, SUP45 - sup45p, RPL16B - ribosomal 60s subunit protein l16b, VAS1 - valine--trna ligase]
GO:0044271	cellular nitrogen compound biosynthetic process	1.27e-83	8.24e-81	4.12	5845	922	285	185	[RPL2B - ribosomal 60s subunit protein l2b, RPL29 - ribosomal 60s subunit protein l29, RPL2A - ribosomal 60s subunit protein l2a, RPS4A - rps4ap, RPS26B - ribosomal 40s subunit protein s26b, TIF1 - tif1p, RPL1B - ribosomal 60s subunit protein l1b, ENO2 - phosphopyruvate hydratase eno2, RPL9A - ribosomal 60s subunit protein l9a, TEF2 - tef2p, RPL23B - ribosomal 60s subunit protein l23b, GRS1 - glycine--trna ligase, PSA1 - mannose-1-phosphate guanylyltransferase, RPL13B - ribosomal 60s subunit protein l13b, RPS16A - ribosomal 40s subunit protein s16a, RPL8A - ribosomal 60s subunit protein l8a, ALA1 - alanine--trna ligase, APA1 - apa1p, RPS8B - ribosomal 40s subunit protein s8b, CDC19 - pyruvate kinase cdc19, RPS21A - ribosomal 40s subunit protein s21a, RPS19B - ribosomal 40s subunit protein s19b, RPL18B - ribosomal 60s subunit protein l18b, RPS23A - ribosomal 40s subunit protein s23a, RPL20B - ribosomal 60s subunit protein l20b, RPL34B - ribosomal 60s subunit protein l34b, RPL27B - ribosomal 60s subunit protein l27b, RPL40B - ubiquitin-ribosomal 60s subunit protein l40b fusion protein, RPL3 - ribosomal 60s subunit protein l3, RPS1A - ribosomal 40s subunit protein s1a, RPS6A - ribosomal 40s subunit protein s6a, RPL28 - ribosomal 60s subunit protein l28, RPS4B - ribosomal 40s subunit protein s4b, YGL101W - hypothetical protein, RPL19A - ribosomal 60s subunit protein l19a, MIS1 - trifunctional formate-tetrahydrofolate ligase/methenyltetrahydrofolate cyclohydrolase/methylenetetrahydrofolate dehydrogenase mis1, RPS21B - rps21bp, RPL6B - ribosomal 60s subunit protein l6b, TIF2 - tif2p, RPS2 - ribosomal 40s subunit protein s2, RPL4B - ribosomal 60s subunit protein l4b, RPS5 - rps5p, RPL37A - ribosomal 60s subunit protein l37a, IMD3 - imp dehydrogenase imd3, RPS9A - ribosomal 40s subunit protein s9a, RPL21B - ribosomal 60s subunit protein l21b, RPL24B - ribosomal 60s subunit protein l24b, RPS1B - ribosomal 40s subunit protein s1b, RPL17A - ribosomal 60s subunit protein l17a, RNR1 - ribonucleotide-diphosphate reductase subunit rnr1, RPL14A - ribosomal 60s subunit protein l14a, TIF3 - tif3p, RPL36A - ribosomal 60s subunit protein l36a, TIF4631 - tif4631p, RPS28B - ribosomal 40s subunit protein s28b, IMD4 - imp dehydrogenase imd4, PFK2 - 6-phosphofructokinase subunit beta, RPS10A - ribosomal 40s subunit protein s10a, RPL7A - ribosomal 60s subunit protein l7a, THS1 - threonine--trna ligase ths1, PGK1 - phosphoglycerate kinase, RPS11B - ribosomal 40s subunit protein s11b, RPL34A - ribosomal 60s subunit protein l34a, REB1 - reb1p, FUR1 - uracil phosphoribosyltransferase, RPS24B - ribosomal 40s subunit protein s24b, RPS27A - ribosomal 40s subunit protein s27a, RPS18A - ribosomal 40s subunit protein s18a, SSA1 - hsp70 family atpase ssa1, EFB1 - efb1p, RPS17B - ribosomal 40s subunit protein s17b, RPL6A - ribosomal 60s subunit protein l6a, RPL13A - ribosomal 60s subunit protein l13a, RPS23B - ribosomal 40s subunit protein s23b, RPL42B - ribosomal 60s subunit protein l42b, RPP1A - ribosomal protein p1a, RPL4A - ribosomal 60s subunit protein l4a, RPS14A - ribosomal 40s subunit protein s14a, RPL31A - ribosomal 60s subunit protein l31a, TDH3 - glyceraldehyde-3-phosphate dehydrogenase (phosphorylating) tdh3, SUB2 - sub2p, CDC60 - leucine--trna ligase cdc60, RPS16B - ribosomal 40s subunit protein s16b, RPL8B - ribosomal 60s subunit protein l8b, RPS29B - ribosomal 40s subunit protein s29b, RPS0A - ribosomal 40s subunit protein s0a, SSB2 - hsp70 family atpase ssb2, RPL33B - ribosomal 60s subunit protein l33b, RPL12B - ribosomal 60s subunit protein l12b, RPL5 - ribosomal 60s subunit protein l5, YEF3 - yef3p, RPL33A - ribosomal 60s subunit protein l33a, RPS24A - ribosomal 40s subunit protein s24a, RPS0B - ribosomal 40s subunit protein s0b, TMA19 - tma19p, RPL24A - ribosomal 60s subunit protein l24a, RPS3 - ribosomal 40s subunit protein s3, TDH2 - tdh2p, RPL30 - ribosomal 60s subunit protein l30, FBA1 - fructose-bisphosphate aldolase fba1, WRS1 - tryptophan--trna ligase wrs1, RPL36B - ribosomal 60s subunit protein l36b, RPL40A - ubiquitin-ribosomal 60s subunit protein l40a fusion protein, RPL38 - ribosomal 60s subunit protein l38, TEF1 - tef1p, RPL42A - ribosomal 60s subunit protein l42a, RLI1 - rli1p, RPL35A - ribosomal 60s subunit protein l35a, RPL16A - ribosomal 60s subunit protein l16a, TEF4 - tef4p, MES1 - methionine--trna ligase mes1, YDR341C - arginine--trna ligase, RPL20A - ribosomal 60s subunit protein l20a, RPL11A - ribosomal 60s subunit protein l11a, RPL15A - ribosomal 60s subunit protein l15a, RPP0 - ribosomal protein p0, PFK1 - 6-phosphofructokinase subunit alpha, RPS18B - ribosomal 40s subunit protein s18b, EFT2 - eft2p, GCD11 - gcd11p, RPS30B - ribosomal 40s subunit protein s30b, RPL10 - ribosomal 60s subunit protein l10, RPS10B - ribosomal 40s subunit protein s10b, RPL43A - ribosomal 60s subunit protein l43a, RPP2B - ribosomal protein p2b, GLN4 - glutamine--trna ligase, RPS15 - ribosomal 40s subunit protein s15, SEC53 - phosphomannomutase sec53, RPP2A - ribosomal protein p2a, RPC17 - rpc17p, HEK2 - hek2p, RPS25A - ribosomal 40s subunit protein s25a, RPS17A - ribosomal 40s subunit protein s17a, APT1 - adenine phosphoribosyltransferase apt1, SPE3 - spermidine synthase, RPL19B - ribosomal 60s subunit protein l19b, RPL22A - ribosomal 60s subunit protein l22a, RPS28A - ribosomal 40s subunit protein s28a, RPL23A - ribosomal 60s subunit protein l23a, RPS27B - ribosomal 40s subunit protein s27b, RPS9B - ribosomal 40s subunit protein s9b, RPL25 - ribosomal 60s subunit protein l25, RPL21A - ribosomal 60s subunit protein l21a, RPP1B - ribosomal protein p1b, RPL17B - rpl17bp, RPL7B - ribosomal 60s subunit protein l7b, SET2 - set2p, RPL31B - ribosomal 60s subunit protein l31b, RPL32 - ribosomal 60s subunit protein l32, SES1 - serine--trna ligase ses1, RPL26B - ribosomal 60s subunit protein l26b, RPL22B - ribosomal 60s subunit protein l22b, RPS11A - ribosomal 40s subunit protein s11a, RPL35B - ribosomal 60s subunit protein l35b, RPL1A - ribosomal 60s subunit protein l1a, RPL12A - ribosomal 60s subunit protein l12a, RPS7B - ribosomal 40s subunit protein s7b, RPL27A - ribosomal 60s subunit protein l27a, RPL39 - rpl39p, RPS8A - ribosomal 40s subunit protein s8a, HXK2 - hexokinase 2, ILS1 - isoleucine--trna ligase ils1, RPS22A - rps22ap, RPS6B - ribosomal 40s subunit protein s6b, KRS1 - lysine--trna ligase krs1, RPL43B - rpl43bp, EFT1 - eft1p, GPM1 - phosphoglycerate mutase gpm1, YHR020W - proline--trna ligase, RPS19A - ribosomal 40s subunit protein s19a, RPL18A - ribosomal 60s subunit protein l18a, RPL14B - ribosomal 60s subunit protein l14b, TPI1 - triose-phosphate isomerase tpi1, RPS12 - ribosomal 40s subunit protein s12, RSC3 - rsc3p, RPS20 - ribosomal 40s subunit protein s20, RPL11B - ribosomal 60s subunit protein l11b, RPS13 - ribosomal 40s subunit protein s13, RPS29A - ribosomal 40s subunit protein s29a, RPS26A - ribosomal 40s subunit protein s26a, SSB1 - hsp70 family atpase ssb1, RPS7A - ribosomal 40s subunit protein s7a, SUP45 - sup45p, VAS1 - valine--trna ligase, RPL16B - ribosomal 60s subunit protein l16b]
GO:0034645	cellular macromolecule biosynthetic process	2.05e-80	1.18e-77	4.7	5845	716	285	164	[RPL2B - ribosomal 60s subunit protein l2b, RPL29 - ribosomal 60s subunit protein l29, CLB6 - clb6p, RPL2A - ribosomal 60s subunit protein l2a, RPS4A - rps4ap, TIF1 - tif1p, RPS26B - ribosomal 40s subunit protein s26b, RPL1B - ribosomal 60s subunit protein l1b, RPL9A - ribosomal 60s subunit protein l9a, TEF2 - tef2p, RPL23B - ribosomal 60s subunit protein l23b, GRS1 - glycine--trna ligase, PSA1 - mannose-1-phosphate guanylyltransferase, RPL13B - ribosomal 60s subunit protein l13b, RPS16A - ribosomal 40s subunit protein s16a, RPL8A - ribosomal 60s subunit protein l8a, ALA1 - alanine--trna ligase, ASC1 - asc1p, RPS8B - ribosomal 40s subunit protein s8b, RPS21A - ribosomal 40s subunit protein s21a, RPS19B - ribosomal 40s subunit protein s19b, RPL18B - ribosomal 60s subunit protein l18b, RPS23A - ribosomal 40s subunit protein s23a, RPL20B - ribosomal 60s subunit protein l20b, RPL34B - ribosomal 60s subunit protein l34b, RPL40B - ubiquitin-ribosomal 60s subunit protein l40b fusion protein, RPL27B - ribosomal 60s subunit protein l27b, RPS1A - ribosomal 40s subunit protein s1a, RPL3 - ribosomal 60s subunit protein l3, RPS6A - ribosomal 40s subunit protein s6a, RPL28 - ribosomal 60s subunit protein l28, RPS4B - ribosomal 40s subunit protein s4b, RPL19A - ribosomal 60s subunit protein l19a, RPS21B - rps21bp, RPL6B - ribosomal 60s subunit protein l6b, TIF2 - tif2p, RPS2 - ribosomal 40s subunit protein s2, RPL4B - ribosomal 60s subunit protein l4b, RPS5 - rps5p, RPL37A - ribosomal 60s subunit protein l37a, RPS9A - ribosomal 40s subunit protein s9a, RPL21B - ribosomal 60s subunit protein l21b, RPL24B - ribosomal 60s subunit protein l24b, RPL17A - ribosomal 60s subunit protein l17a, RPS1B - ribosomal 40s subunit protein s1b, RNR1 - ribonucleotide-diphosphate reductase subunit rnr1, RPL14A - ribosomal 60s subunit protein l14a, TIF3 - tif3p, RPL36A - ribosomal 60s subunit protein l36a, TIF4631 - tif4631p, RPS28B - ribosomal 40s subunit protein s28b, RPL7A - ribosomal 60s subunit protein l7a, RPS10A - ribosomal 40s subunit protein s10a, THS1 - threonine--trna ligase ths1, RPS11B - ribosomal 40s subunit protein s11b, RPL34A - ribosomal 60s subunit protein l34a, RPS24B - ribosomal 40s subunit protein s24b, RPS27A - ribosomal 40s subunit protein s27a, RPS18A - ribosomal 40s subunit protein s18a, SSA1 - hsp70 family atpase ssa1, EFB1 - efb1p, RPS17B - ribosomal 40s subunit protein s17b, RPL6A - ribosomal 60s subunit protein l6a, RPS23B - ribosomal 40s subunit protein s23b, RPL13A - ribosomal 60s subunit protein l13a, RPL42B - ribosomal 60s subunit protein l42b, RPP1A - ribosomal protein p1a, RPL4A - ribosomal 60s subunit protein l4a, RPS14A - ribosomal 40s subunit protein s14a, RPL31A - ribosomal 60s subunit protein l31a, RPS16B - ribosomal 40s subunit protein s16b, CDC60 - leucine--trna ligase cdc60, RPL8B - ribosomal 60s subunit protein l8b, SSB2 - hsp70 family atpase ssb2, RPS29B - ribosomal 40s subunit protein s29b, RPS0A - ribosomal 40s subunit protein s0a, RPL33B - ribosomal 60s subunit protein l33b, RPL12B - ribosomal 60s subunit protein l12b, RPL5 - ribosomal 60s subunit protein l5, YEF3 - yef3p, RPL33A - ribosomal 60s subunit protein l33a, RPS24A - ribosomal 40s subunit protein s24a, RPS0B - ribosomal 40s subunit protein s0b, RPS3 - ribosomal 40s subunit protein s3, TMA19 - tma19p, RPL24A - ribosomal 60s subunit protein l24a, RPL30 - ribosomal 60s subunit protein l30, RPL36B - ribosomal 60s subunit protein l36b, WRS1 - tryptophan--trna ligase wrs1, RPL40A - ubiquitin-ribosomal 60s subunit protein l40a fusion protein, RPL38 - ribosomal 60s subunit protein l38, TEF1 - tef1p, RPL42A - ribosomal 60s subunit protein l42a, RLI1 - rli1p, RPL35A - ribosomal 60s subunit protein l35a, RPL16A - ribosomal 60s subunit protein l16a, TEF4 - tef4p, MES1 - methionine--trna ligase mes1, YDR341C - arginine--trna ligase, RPL20A - ribosomal 60s subunit protein l20a, RPL15A - ribosomal 60s subunit protein l15a, RPL11A - ribosomal 60s subunit protein l11a, RPP0 - ribosomal protein p0, RPS18B - ribosomal 40s subunit protein s18b, EFT2 - eft2p, GCD11 - gcd11p, RPS30B - ribosomal 40s subunit protein s30b, RPS10B - ribosomal 40s subunit protein s10b, RPL10 - ribosomal 60s subunit protein l10, RPL43A - ribosomal 60s subunit protein l43a, RPP2B - ribosomal protein p2b, GLN4 - glutamine--trna ligase, RPS15 - ribosomal 40s subunit protein s15, RPP2A - ribosomal protein p2a, RPC17 - rpc17p, HEK2 - hek2p, RPS25A - ribosomal 40s subunit protein s25a, RPS17A - ribosomal 40s subunit protein s17a, RPL19B - ribosomal 60s subunit protein l19b, RPL22A - ribosomal 60s subunit protein l22a, RPS28A - ribosomal 40s subunit protein s28a, RPL23A - ribosomal 60s subunit protein l23a, RPS27B - ribosomal 40s subunit protein s27b, RPS9B - ribosomal 40s subunit protein s9b, RPL25 - ribosomal 60s subunit protein l25, RPL21A - ribosomal 60s subunit protein l21a, RPP1B - ribosomal protein p1b, RPL17B - rpl17bp, RPL7B - ribosomal 60s subunit protein l7b, RPL31B - ribosomal 60s subunit protein l31b, RPL32 - ribosomal 60s subunit protein l32, SES1 - serine--trna ligase ses1, RPL26B - ribosomal 60s subunit protein l26b, RPL22B - ribosomal 60s subunit protein l22b, RPS11A - ribosomal 40s subunit protein s11a, RPL35B - ribosomal 60s subunit protein l35b, RPL1A - ribosomal 60s subunit protein l1a, RPL12A - ribosomal 60s subunit protein l12a, RPS7B - ribosomal 40s subunit protein s7b, RPL27A - ribosomal 60s subunit protein l27a, RPL39 - rpl39p, RPS8A - ribosomal 40s subunit protein s8a, ILS1 - isoleucine--trna ligase ils1, RPS22A - rps22ap, RPS6B - ribosomal 40s subunit protein s6b, KRS1 - lysine--trna ligase krs1, RPL43B - rpl43bp, EFT1 - eft1p, YHR020W - proline--trna ligase, RPS19A - ribosomal 40s subunit protein s19a, RPL18A - ribosomal 60s subunit protein l18a, RPL14B - ribosomal 60s subunit protein l14b, RPS12 - ribosomal 40s subunit protein s12, ABF1 - abf1p, RPS20 - ribosomal 40s subunit protein s20, RPL11B - ribosomal 60s subunit protein l11b, RPS29A - ribosomal 40s subunit protein s29a, RPS13 - ribosomal 40s subunit protein s13, RPS26A - ribosomal 40s subunit protein s26a, SSB1 - hsp70 family atpase ssb1, RPS7A - ribosomal 40s subunit protein s7a, RPL16B - ribosomal 60s subunit protein l16b, SUP45 - sup45p, VAS1 - valine--trna ligase]
GO:0009059	macromolecule biosynthetic process	1.59e-76	8.22e-74	4.31	5845	800	285	168	[RPL2B - ribosomal 60s subunit protein l2b, CLB6 - clb6p, RPL29 - ribosomal 60s subunit protein l29, RPL2A - ribosomal 60s subunit protein l2a, RPS4A - rps4ap, RPS26B - ribosomal 40s subunit protein s26b, TIF1 - tif1p, RPL1B - ribosomal 60s subunit protein l1b, RPL9A - ribosomal 60s subunit protein l9a, TEF2 - tef2p, RPL23B - ribosomal 60s subunit protein l23b, GRS1 - glycine--trna ligase, PSA1 - mannose-1-phosphate guanylyltransferase, RPL13B - ribosomal 60s subunit protein l13b, RPS16A - ribosomal 40s subunit protein s16a, RPL8A - ribosomal 60s subunit protein l8a, ALA1 - alanine--trna ligase, ASC1 - asc1p, RPS8B - ribosomal 40s subunit protein s8b, RPS21A - ribosomal 40s subunit protein s21a, RPS19B - ribosomal 40s subunit protein s19b, RPL18B - ribosomal 60s subunit protein l18b, RPS23A - ribosomal 40s subunit protein s23a, RPL20B - ribosomal 60s subunit protein l20b, RPL34B - ribosomal 60s subunit protein l34b, RPL27B - ribosomal 60s subunit protein l27b, RPL40B - ubiquitin-ribosomal 60s subunit protein l40b fusion protein, RPL3 - ribosomal 60s subunit protein l3, RPS1A - ribosomal 40s subunit protein s1a, RPS6A - ribosomal 40s subunit protein s6a, RPL28 - ribosomal 60s subunit protein l28, RPS4B - ribosomal 40s subunit protein s4b, RPL19A - ribosomal 60s subunit protein l19a, RPS21B - rps21bp, RPL6B - ribosomal 60s subunit protein l6b, TIF2 - tif2p, RPS2 - ribosomal 40s subunit protein s2, RPL4B - ribosomal 60s subunit protein l4b, RPS5 - rps5p, RPL37A - ribosomal 60s subunit protein l37a, RPS9A - ribosomal 40s subunit protein s9a, RPL21B - ribosomal 60s subunit protein l21b, RPL24B - ribosomal 60s subunit protein l24b, RPS1B - ribosomal 40s subunit protein s1b, RPL17A - ribosomal 60s subunit protein l17a, RNR1 - ribonucleotide-diphosphate reductase subunit rnr1, RPL14A - ribosomal 60s subunit protein l14a, TIF3 - tif3p, RPL36A - ribosomal 60s subunit protein l36a, TIF4631 - tif4631p, RPS28B - ribosomal 40s subunit protein s28b, RPS10A - ribosomal 40s subunit protein s10a, RPL7A - ribosomal 60s subunit protein l7a, THS1 - threonine--trna ligase ths1, RPS11B - ribosomal 40s subunit protein s11b, RPL34A - ribosomal 60s subunit protein l34a, REB1 - reb1p, RPS24B - ribosomal 40s subunit protein s24b, RPS27A - ribosomal 40s subunit protein s27a, RPS18A - ribosomal 40s subunit protein s18a, SSA1 - hsp70 family atpase ssa1, EFB1 - efb1p, RPS17B - ribosomal 40s subunit protein s17b, RPL6A - ribosomal 60s subunit protein l6a, RPL13A - ribosomal 60s subunit protein l13a, RPS23B - ribosomal 40s subunit protein s23b, RPL42B - ribosomal 60s subunit protein l42b, RPP1A - ribosomal protein p1a, RPL4A - ribosomal 60s subunit protein l4a, RPS14A - ribosomal 40s subunit protein s14a, RPL31A - ribosomal 60s subunit protein l31a, SUB2 - sub2p, CDC60 - leucine--trna ligase cdc60, RPS16B - ribosomal 40s subunit protein s16b, RPL8B - ribosomal 60s subunit protein l8b, RPS0A - ribosomal 40s subunit protein s0a, SSB2 - hsp70 family atpase ssb2, RPS29B - ribosomal 40s subunit protein s29b, RPL33B - ribosomal 60s subunit protein l33b, RPL12B - ribosomal 60s subunit protein l12b, RPL5 - ribosomal 60s subunit protein l5, YEF3 - yef3p, RPL33A - ribosomal 60s subunit protein l33a, RPS24A - ribosomal 40s subunit protein s24a, RPS0B - ribosomal 40s subunit protein s0b, RPL24A - ribosomal 60s subunit protein l24a, RPS3 - ribosomal 40s subunit protein s3, TMA19 - tma19p, RPL30 - ribosomal 60s subunit protein l30, WRS1 - tryptophan--trna ligase wrs1, RPL36B - ribosomal 60s subunit protein l36b, RPL40A - ubiquitin-ribosomal 60s subunit protein l40a fusion protein, RPL38 - ribosomal 60s subunit protein l38, TEF1 - tef1p, RPL42A - ribosomal 60s subunit protein l42a, RLI1 - rli1p, RPL35A - ribosomal 60s subunit protein l35a, RPL16A - ribosomal 60s subunit protein l16a, TEF4 - tef4p, MES1 - methionine--trna ligase mes1, YDR341C - arginine--trna ligase, RPL20A - ribosomal 60s subunit protein l20a, RPL11A - ribosomal 60s subunit protein l11a, RPL15A - ribosomal 60s subunit protein l15a, RPP0 - ribosomal protein p0, RPS18B - ribosomal 40s subunit protein s18b, EFT2 - eft2p, GCD11 - gcd11p, RPS30B - ribosomal 40s subunit protein s30b, RPL10 - ribosomal 60s subunit protein l10, RPS10B - ribosomal 40s subunit protein s10b, RPL43A - ribosomal 60s subunit protein l43a, RPP2B - ribosomal protein p2b, GLN4 - glutamine--trna ligase, RPS15 - ribosomal 40s subunit protein s15, RPP2A - ribosomal protein p2a, RPC17 - rpc17p, HEK2 - hek2p, RPS25A - ribosomal 40s subunit protein s25a, RPS17A - ribosomal 40s subunit protein s17a, RPL19B - ribosomal 60s subunit protein l19b, RPL22A - ribosomal 60s subunit protein l22a, RPS28A - ribosomal 40s subunit protein s28a, RPL23A - ribosomal 60s subunit protein l23a, RPS27B - ribosomal 40s subunit protein s27b, RPS9B - ribosomal 40s subunit protein s9b, RPL25 - ribosomal 60s subunit protein l25, RPL21A - ribosomal 60s subunit protein l21a, RPP1B - ribosomal protein p1b, RPL17B - rpl17bp, SET2 - set2p, RPL7B - ribosomal 60s subunit protein l7b, RPL31B - ribosomal 60s subunit protein l31b, RPL32 - ribosomal 60s subunit protein l32, SES1 - serine--trna ligase ses1, RPL26B - ribosomal 60s subunit protein l26b, RPL22B - ribosomal 60s subunit protein l22b, RPS11A - ribosomal 40s subunit protein s11a, RPL35B - ribosomal 60s subunit protein l35b, RPL1A - ribosomal 60s subunit protein l1a, RPL12A - ribosomal 60s subunit protein l12a, RPS7B - ribosomal 40s subunit protein s7b, RPL27A - ribosomal 60s subunit protein l27a, RPL39 - rpl39p, RPS8A - ribosomal 40s subunit protein s8a, ILS1 - isoleucine--trna ligase ils1, RPS22A - rps22ap, RPS6B - ribosomal 40s subunit protein s6b, KRS1 - lysine--trna ligase krs1, RPL43B - rpl43bp, EFT1 - eft1p, YHR020W - proline--trna ligase, RPS19A - ribosomal 40s subunit protein s19a, RPL18A - ribosomal 60s subunit protein l18a, RPL14B - ribosomal 60s subunit protein l14b, RPS12 - ribosomal 40s subunit protein s12, RSC3 - rsc3p, ABF1 - abf1p, RPS20 - ribosomal 40s subunit protein s20, RPL11B - ribosomal 60s subunit protein l11b, RPS13 - ribosomal 40s subunit protein s13, RPS29A - ribosomal 40s subunit protein s29a, RPS26A - ribosomal 40s subunit protein s26a, SSB1 - hsp70 family atpase ssb1, RPS7A - ribosomal 40s subunit protein s7a, SUP45 - sup45p, VAS1 - valine--trna ligase, RPL16B - ribosomal 60s subunit protein l16b]
GO:0009058	biosynthetic process	1.04e-68	4.89e-66	2.96	5845	1426	285	206	[TIF1 - tif1p, RPS26B - ribosomal 40s subunit protein s26b, RPL1B - ribosomal 60s subunit protein l1b, RPL9A - ribosomal 60s subunit protein l9a, RPL23B - ribosomal 60s subunit protein l23b, PSA1 - mannose-1-phosphate guanylyltransferase, RPL13B - ribosomal 60s subunit protein l13b, SAM2 - methionine adenosyltransferase sam2, RPS16A - ribosomal 40s subunit protein s16a, RPL8A - ribosomal 60s subunit protein l8a, ALA1 - alanine--trna ligase, APA1 - apa1p, ASC1 - asc1p, RPS8B - ribosomal 40s subunit protein s8b, RPS21A - ribosomal 40s subunit protein s21a, RPL20B - ribosomal 60s subunit protein l20b, RPL40B - ubiquitin-ribosomal 60s subunit protein l40b fusion protein, RPL27B - ribosomal 60s subunit protein l27b, RPL28 - ribosomal 60s subunit protein l28, YGL101W - hypothetical protein, RPS21B - rps21bp, TIF2 - tif2p, RPS2 - ribosomal 40s subunit protein s2, RPL4B - ribosomal 60s subunit protein l4b, RPL37A - ribosomal 60s subunit protein l37a, RNR1 - ribonucleotide-diphosphate reductase subunit rnr1, RPL14A - ribosomal 60s subunit protein l14a, TIF3 - tif3p, RPL36A - ribosomal 60s subunit protein l36a, RPS28B - ribosomal 40s subunit protein s28b, PFK2 - 6-phosphofructokinase subunit beta, RPL7A - ribosomal 60s subunit protein l7a, RPS10A - ribosomal 40s subunit protein s10a, PGK1 - phosphoglycerate kinase, RPL34A - ribosomal 60s subunit protein l34a, HIS1 - atp phosphoribosyltransferase, RPS18A - ribosomal 40s subunit protein s18a, RPS17B - ribosomal 40s subunit protein s17b, RPL13A - ribosomal 60s subunit protein l13a, RPS23B - ribosomal 40s subunit protein s23b, RPP1A - ribosomal protein p1a, RPS14A - ribosomal 40s subunit protein s14a, RPL31A - ribosomal 60s subunit protein l31a, SUB2 - sub2p, RPS16B - ribosomal 40s subunit protein s16b, MRI1 - s-methyl-5-thioribose-1-phosphate isomerase mri1, RPS29B - ribosomal 40s subunit protein s29b, RPL33B - ribosomal 60s subunit protein l33b, RPL12B - ribosomal 60s subunit protein l12b, YEF3 - yef3p, VTC1 - vtc1p, RPS24A - ribosomal 40s subunit protein s24a, TMA19 - tma19p, FBA1 - fructose-bisphosphate aldolase fba1, RPL36B - ribosomal 60s subunit protein l36b, RPL38 - ribosomal 60s subunit protein l38, RLI1 - rli1p, DYS1 - dys1p, TEF4 - tef4p, MES1 - methionine--trna ligase mes1, RPL20A - ribosomal 60s subunit protein l20a, RPP0 - ribosomal protein p0, PFK1 - 6-phosphofructokinase subunit alpha, RPS10B - ribosomal 40s subunit protein s10b, RPS30B - ribosomal 40s subunit protein s30b, GLN4 - glutamine--trna ligase, SEC53 - phosphomannomutase sec53, HEK2 - hek2p, RPL19B - ribosomal 60s subunit protein l19b, RPS28A - ribosomal 40s subunit protein s28a, RPS27B - ribosomal 40s subunit protein s27b, RPL23A - ribosomal 60s subunit protein l23a, RPL17B - rpl17bp, RPL7B - ribosomal 60s subunit protein l7b, SET2 - set2p, RPL31B - ribosomal 60s subunit protein l31b, SES1 - serine--trna ligase ses1, RPL32 - ribosomal 60s subunit protein l32, RPL22B - ribosomal 60s subunit protein l22b, RPS11A - ribosomal 40s subunit protein s11a, RPL1A - ribosomal 60s subunit protein l1a, RPL27A - ribosomal 60s subunit protein l27a, RPL39 - rpl39p, HXK2 - hexokinase 2, RPS8A - ribosomal 40s subunit protein s8a, ILS1 - isoleucine--trna ligase ils1, RPS22A - rps22ap, KRS1 - lysine--trna ligase krs1, GPM1 - phosphoglycerate mutase gpm1, EFT1 - eft1p, ADH2 - alcohol dehydrogenase adh2, YHR020W - proline--trna ligase, RPL14B - ribosomal 60s subunit protein l14b, TPI1 - triose-phosphate isomerase tpi1, LEU9 - 2-isopropylmalate synthase leu9, ABF1 - abf1p, RPS20 - ribosomal 40s subunit protein s20, RPS29A - ribosomal 40s subunit protein s29a, RPS13 - ribosomal 40s subunit protein s13, RPS26A - ribosomal 40s subunit protein s26a, RPS7A - ribosomal 40s subunit protein s7a, RPL29 - ribosomal 60s subunit protein l29, CLB6 - clb6p, RPL2B - ribosomal 60s subunit protein l2b, RPL2A - ribosomal 60s subunit protein l2a, RPS4A - rps4ap, ENO2 - phosphopyruvate hydratase eno2, TEF2 - tef2p, GRS1 - glycine--trna ligase, ALD6 - aldehyde dehydrogenase (nadp(+)) ald6, CDC19 - pyruvate kinase cdc19, RPS19B - ribosomal 40s subunit protein s19b, RPL18B - ribosomal 60s subunit protein l18b, RPS23A - ribosomal 40s subunit protein s23a, RPL34B - ribosomal 60s subunit protein l34b, RHR2 - glycerol-1-phosphatase rhr2, RPS1A - ribosomal 40s subunit protein s1a, RPL3 - ribosomal 60s subunit protein l3, RPS6A - ribosomal 40s subunit protein s6a, RPS4B - ribosomal 40s subunit protein s4b, RPL19A - ribosomal 60s subunit protein l19a, MIS1 - trifunctional formate-tetrahydrofolate ligase/methenyltetrahydrofolate cyclohydrolase/methylenetetrahydrofolate dehydrogenase mis1, RPL6B - ribosomal 60s subunit protein l6b, CYS4 - cystathionine beta-synthase cys4, RPS5 - rps5p, CHO2 - phosphatidylethanolamine n-methyltransferase, IRC7 - cysteine-s-conjugate beta-lyase irc7, IMD3 - imp dehydrogenase imd3, RPS9A - ribosomal 40s subunit protein s9a, RPL24B - ribosomal 60s subunit protein l24b, RPL21B - ribosomal 60s subunit protein l21b, RPL17A - ribosomal 60s subunit protein l17a, RPS1B - ribosomal 40s subunit protein s1b, TIF4631 - tif4631p, IMD4 - imp dehydrogenase imd4, THS1 - threonine--trna ligase ths1, RPS11B - ribosomal 40s subunit protein s11b, REB1 - reb1p, FUR1 - uracil phosphoribosyltransferase, RPS24B - ribosomal 40s subunit protein s24b, RPS27A - ribosomal 40s subunit protein s27a, SSA1 - hsp70 family atpase ssa1, EFB1 - efb1p, RPL6A - ribosomal 60s subunit protein l6a, RPL42B - ribosomal 60s subunit protein l42b, RPL4A - ribosomal 60s subunit protein l4a, TDH3 - glyceraldehyde-3-phosphate dehydrogenase (phosphorylating) tdh3, CDC60 - leucine--trna ligase cdc60, RPL8B - ribosomal 60s subunit protein l8b, SSB2 - hsp70 family atpase ssb2, RPS0A - ribosomal 40s subunit protein s0a, RPL5 - ribosomal 60s subunit protein l5, FAS1 - tetrafunctional fatty acid synthase subunit fas1, RPL33A - ribosomal 60s subunit protein l33a, RPS0B - ribosomal 40s subunit protein s0b, RPS3 - ribosomal 40s subunit protein s3, TDH2 - tdh2p, RPL24A - ribosomal 60s subunit protein l24a, RPL30 - ribosomal 60s subunit protein l30, WRS1 - tryptophan--trna ligase wrs1, RPL40A - ubiquitin-ribosomal 60s subunit protein l40a fusion protein, PDC1 - indolepyruvate decarboxylase 1, TEF1 - tef1p, RPL42A - ribosomal 60s subunit protein l42a, RPL35A - ribosomal 60s subunit protein l35a, RPL16A - ribosomal 60s subunit protein l16a, YDR341C - arginine--trna ligase, RPL15A - ribosomal 60s subunit protein l15a, RPL11A - ribosomal 60s subunit protein l11a, ADH1 - alcohol dehydrogenase adh1, RPS18B - ribosomal 40s subunit protein s18b, EFT2 - eft2p, GCD11 - gcd11p, RPL10 - ribosomal 60s subunit protein l10, RPP2B - ribosomal protein p2b, RPL43A - ribosomal 60s subunit protein l43a, RPS15 - ribosomal 40s subunit protein s15, RPP2A - ribosomal protein p2a, RPC17 - rpc17p, VTC4 - vtc4p, RPS25A - ribosomal 40s subunit protein s25a, RPS17A - ribosomal 40s subunit protein s17a, APT1 - adenine phosphoribosyltransferase apt1, SPE3 - spermidine synthase, SAH1 - adenosylhomocysteinase, RPL22A - ribosomal 60s subunit protein l22a, RPS9B - ribosomal 40s subunit protein s9b, RPL25 - ribosomal 60s subunit protein l25, RPL21A - ribosomal 60s subunit protein l21a, RPP1B - ribosomal protein p1b, LIA1 - lia1p, RPL26B - ribosomal 60s subunit protein l26b, RPL35B - ribosomal 60s subunit protein l35b, RPL12A - ribosomal 60s subunit protein l12a, RPS7B - ribosomal 40s subunit protein s7b, RPS6B - ribosomal 40s subunit protein s6b, RPL43B - rpl43bp, RPS19A - ribosomal 40s subunit protein s19a, RPL18A - ribosomal 60s subunit protein l18a, RPS12 - ribosomal 40s subunit protein s12, RSC3 - rsc3p, RPL11B - ribosomal 60s subunit protein l11b, SSB1 - hsp70 family atpase ssb1, SUP45 - sup45p, RPL16B - ribosomal 60s subunit protein l16b, VAS1 - valine--trna ligase]
GO:0044249	cellular biosynthetic process	3.02e-68	1.3e-65	3.02	5845	1370	285	202	[TIF1 - tif1p, RPS26B - ribosomal 40s subunit protein s26b, RPL1B - ribosomal 60s subunit protein l1b, RPL9A - ribosomal 60s subunit protein l9a, RPL23B - ribosomal 60s subunit protein l23b, PSA1 - mannose-1-phosphate guanylyltransferase, RPL13B - ribosomal 60s subunit protein l13b, SAM2 - methionine adenosyltransferase sam2, RPS16A - ribosomal 40s subunit protein s16a, RPL8A - ribosomal 60s subunit protein l8a, ALA1 - alanine--trna ligase, APA1 - apa1p, ASC1 - asc1p, RPS8B - ribosomal 40s subunit protein s8b, RPS21A - ribosomal 40s subunit protein s21a, RPL20B - ribosomal 60s subunit protein l20b, RPL40B - ubiquitin-ribosomal 60s subunit protein l40b fusion protein, RPL27B - ribosomal 60s subunit protein l27b, RPL28 - ribosomal 60s subunit protein l28, YGL101W - hypothetical protein, RPS21B - rps21bp, TIF2 - tif2p, RPS2 - ribosomal 40s subunit protein s2, RPL4B - ribosomal 60s subunit protein l4b, RPL37A - ribosomal 60s subunit protein l37a, RNR1 - ribonucleotide-diphosphate reductase subunit rnr1, RPL14A - ribosomal 60s subunit protein l14a, TIF3 - tif3p, RPL36A - ribosomal 60s subunit protein l36a, RPS28B - ribosomal 40s subunit protein s28b, PFK2 - 6-phosphofructokinase subunit beta, RPL7A - ribosomal 60s subunit protein l7a, RPS10A - ribosomal 40s subunit protein s10a, PGK1 - phosphoglycerate kinase, RPL34A - ribosomal 60s subunit protein l34a, HIS1 - atp phosphoribosyltransferase, RPS18A - ribosomal 40s subunit protein s18a, RPS17B - ribosomal 40s subunit protein s17b, RPL13A - ribosomal 60s subunit protein l13a, RPS23B - ribosomal 40s subunit protein s23b, RPP1A - ribosomal protein p1a, RPS14A - ribosomal 40s subunit protein s14a, RPL31A - ribosomal 60s subunit protein l31a, SUB2 - sub2p, RPS16B - ribosomal 40s subunit protein s16b, MRI1 - s-methyl-5-thioribose-1-phosphate isomerase mri1, RPS29B - ribosomal 40s subunit protein s29b, RPL33B - ribosomal 60s subunit protein l33b, RPL12B - ribosomal 60s subunit protein l12b, YEF3 - yef3p, VTC1 - vtc1p, RPS24A - ribosomal 40s subunit protein s24a, TMA19 - tma19p, FBA1 - fructose-bisphosphate aldolase fba1, RPL36B - ribosomal 60s subunit protein l36b, RPL38 - ribosomal 60s subunit protein l38, RLI1 - rli1p, TEF4 - tef4p, MES1 - methionine--trna ligase mes1, RPL20A - ribosomal 60s subunit protein l20a, RPP0 - ribosomal protein p0, PFK1 - 6-phosphofructokinase subunit alpha, RPS10B - ribosomal 40s subunit protein s10b, RPS30B - ribosomal 40s subunit protein s30b, GLN4 - glutamine--trna ligase, SEC53 - phosphomannomutase sec53, HEK2 - hek2p, RPL19B - ribosomal 60s subunit protein l19b, RPS28A - ribosomal 40s subunit protein s28a, RPS27B - ribosomal 40s subunit protein s27b, RPL23A - ribosomal 60s subunit protein l23a, RPL17B - rpl17bp, RPL7B - ribosomal 60s subunit protein l7b, SET2 - set2p, RPL31B - ribosomal 60s subunit protein l31b, SES1 - serine--trna ligase ses1, RPL32 - ribosomal 60s subunit protein l32, RPL22B - ribosomal 60s subunit protein l22b, RPS11A - ribosomal 40s subunit protein s11a, RPL1A - ribosomal 60s subunit protein l1a, RPL27A - ribosomal 60s subunit protein l27a, RPL39 - rpl39p, HXK2 - hexokinase 2, RPS8A - ribosomal 40s subunit protein s8a, ILS1 - isoleucine--trna ligase ils1, RPS22A - rps22ap, KRS1 - lysine--trna ligase krs1, GPM1 - phosphoglycerate mutase gpm1, EFT1 - eft1p, YHR020W - proline--trna ligase, RPL14B - ribosomal 60s subunit protein l14b, TPI1 - triose-phosphate isomerase tpi1, LEU9 - 2-isopropylmalate synthase leu9, ABF1 - abf1p, RPS20 - ribosomal 40s subunit protein s20, RPS29A - ribosomal 40s subunit protein s29a, RPS13 - ribosomal 40s subunit protein s13, RPS26A - ribosomal 40s subunit protein s26a, RPS7A - ribosomal 40s subunit protein s7a, RPL29 - ribosomal 60s subunit protein l29, CLB6 - clb6p, RPL2B - ribosomal 60s subunit protein l2b, RPL2A - ribosomal 60s subunit protein l2a, RPS4A - rps4ap, ENO2 - phosphopyruvate hydratase eno2, TEF2 - tef2p, GRS1 - glycine--trna ligase, ALD6 - aldehyde dehydrogenase (nadp(+)) ald6, CDC19 - pyruvate kinase cdc19, RPS19B - ribosomal 40s subunit protein s19b, RPL18B - ribosomal 60s subunit protein l18b, RPS23A - ribosomal 40s subunit protein s23a, RPL34B - ribosomal 60s subunit protein l34b, RHR2 - glycerol-1-phosphatase rhr2, RPS1A - ribosomal 40s subunit protein s1a, RPL3 - ribosomal 60s subunit protein l3, RPS6A - ribosomal 40s subunit protein s6a, RPS4B - ribosomal 40s subunit protein s4b, RPL19A - ribosomal 60s subunit protein l19a, MIS1 - trifunctional formate-tetrahydrofolate ligase/methenyltetrahydrofolate cyclohydrolase/methylenetetrahydrofolate dehydrogenase mis1, RPL6B - ribosomal 60s subunit protein l6b, CYS4 - cystathionine beta-synthase cys4, RPS5 - rps5p, CHO2 - phosphatidylethanolamine n-methyltransferase, IRC7 - cysteine-s-conjugate beta-lyase irc7, IMD3 - imp dehydrogenase imd3, RPS9A - ribosomal 40s subunit protein s9a, RPL24B - ribosomal 60s subunit protein l24b, RPL21B - ribosomal 60s subunit protein l21b, RPL17A - ribosomal 60s subunit protein l17a, RPS1B - ribosomal 40s subunit protein s1b, TIF4631 - tif4631p, IMD4 - imp dehydrogenase imd4, THS1 - threonine--trna ligase ths1, RPS11B - ribosomal 40s subunit protein s11b, REB1 - reb1p, FUR1 - uracil phosphoribosyltransferase, RPS24B - ribosomal 40s subunit protein s24b, RPS27A - ribosomal 40s subunit protein s27a, SSA1 - hsp70 family atpase ssa1, EFB1 - efb1p, RPL6A - ribosomal 60s subunit protein l6a, RPL42B - ribosomal 60s subunit protein l42b, RPL4A - ribosomal 60s subunit protein l4a, TDH3 - glyceraldehyde-3-phosphate dehydrogenase (phosphorylating) tdh3, CDC60 - leucine--trna ligase cdc60, RPL8B - ribosomal 60s subunit protein l8b, SSB2 - hsp70 family atpase ssb2, RPS0A - ribosomal 40s subunit protein s0a, RPL5 - ribosomal 60s subunit protein l5, FAS1 - tetrafunctional fatty acid synthase subunit fas1, RPL33A - ribosomal 60s subunit protein l33a, RPS0B - ribosomal 40s subunit protein s0b, RPS3 - ribosomal 40s subunit protein s3, TDH2 - tdh2p, RPL24A - ribosomal 60s subunit protein l24a, RPL30 - ribosomal 60s subunit protein l30, WRS1 - tryptophan--trna ligase wrs1, RPL40A - ubiquitin-ribosomal 60s subunit protein l40a fusion protein, TEF1 - tef1p, RPL42A - ribosomal 60s subunit protein l42a, RPL35A - ribosomal 60s subunit protein l35a, RPL16A - ribosomal 60s subunit protein l16a, YDR341C - arginine--trna ligase, RPL15A - ribosomal 60s subunit protein l15a, RPL11A - ribosomal 60s subunit protein l11a, ADH1 - alcohol dehydrogenase adh1, RPS18B - ribosomal 40s subunit protein s18b, EFT2 - eft2p, GCD11 - gcd11p, RPL10 - ribosomal 60s subunit protein l10, RPP2B - ribosomal protein p2b, RPL43A - ribosomal 60s subunit protein l43a, RPS15 - ribosomal 40s subunit protein s15, RPP2A - ribosomal protein p2a, RPC17 - rpc17p, VTC4 - vtc4p, RPS25A - ribosomal 40s subunit protein s25a, RPS17A - ribosomal 40s subunit protein s17a, APT1 - adenine phosphoribosyltransferase apt1, SPE3 - spermidine synthase, SAH1 - adenosylhomocysteinase, RPL22A - ribosomal 60s subunit protein l22a, RPS9B - ribosomal 40s subunit protein s9b, RPL25 - ribosomal 60s subunit protein l25, RPL21A - ribosomal 60s subunit protein l21a, RPP1B - ribosomal protein p1b, RPL26B - ribosomal 60s subunit protein l26b, RPL35B - ribosomal 60s subunit protein l35b, RPL12A - ribosomal 60s subunit protein l12a, RPS7B - ribosomal 40s subunit protein s7b, RPS6B - ribosomal 40s subunit protein s6b, RPL43B - rpl43bp, RPS19A - ribosomal 40s subunit protein s19a, RPL18A - ribosomal 60s subunit protein l18a, RPS12 - ribosomal 40s subunit protein s12, RSC3 - rsc3p, RPL11B - ribosomal 60s subunit protein l11b, SSB1 - hsp70 family atpase ssb1, SUP45 - sup45p, RPL16B - ribosomal 60s subunit protein l16b, VAS1 - valine--trna ligase]
GO:1901576	organic substance biosynthetic process	7.29e-68	2.9e-65	2.97	5845	1408	285	204	[TIF1 - tif1p, RPS26B - ribosomal 40s subunit protein s26b, RPL1B - ribosomal 60s subunit protein l1b, RPL9A - ribosomal 60s subunit protein l9a, RPL23B - ribosomal 60s subunit protein l23b, PSA1 - mannose-1-phosphate guanylyltransferase, RPL13B - ribosomal 60s subunit protein l13b, SAM2 - methionine adenosyltransferase sam2, RPS16A - ribosomal 40s subunit protein s16a, RPL8A - ribosomal 60s subunit protein l8a, ALA1 - alanine--trna ligase, ASC1 - asc1p, APA1 - apa1p, RPS8B - ribosomal 40s subunit protein s8b, RPS21A - ribosomal 40s subunit protein s21a, RPL20B - ribosomal 60s subunit protein l20b, RPL40B - ubiquitin-ribosomal 60s subunit protein l40b fusion protein, RPL27B - ribosomal 60s subunit protein l27b, RPL28 - ribosomal 60s subunit protein l28, YGL101W - hypothetical protein, RPS21B - rps21bp, TIF2 - tif2p, RPS2 - ribosomal 40s subunit protein s2, RPL4B - ribosomal 60s subunit protein l4b, RPL37A - ribosomal 60s subunit protein l37a, RNR1 - ribonucleotide-diphosphate reductase subunit rnr1, RPL14A - ribosomal 60s subunit protein l14a, TIF3 - tif3p, RPL36A - ribosomal 60s subunit protein l36a, RPS28B - ribosomal 40s subunit protein s28b, PFK2 - 6-phosphofructokinase subunit beta, RPL7A - ribosomal 60s subunit protein l7a, RPS10A - ribosomal 40s subunit protein s10a, PGK1 - phosphoglycerate kinase, RPL34A - ribosomal 60s subunit protein l34a, HIS1 - atp phosphoribosyltransferase, RPS18A - ribosomal 40s subunit protein s18a, RPS17B - ribosomal 40s subunit protein s17b, RPL13A - ribosomal 60s subunit protein l13a, RPS23B - ribosomal 40s subunit protein s23b, RPP1A - ribosomal protein p1a, RPS14A - ribosomal 40s subunit protein s14a, RPL31A - ribosomal 60s subunit protein l31a, SUB2 - sub2p, RPS16B - ribosomal 40s subunit protein s16b, MRI1 - s-methyl-5-thioribose-1-phosphate isomerase mri1, RPS29B - ribosomal 40s subunit protein s29b, RPL33B - ribosomal 60s subunit protein l33b, RPL12B - ribosomal 60s subunit protein l12b, YEF3 - yef3p, VTC1 - vtc1p, RPS24A - ribosomal 40s subunit protein s24a, TMA19 - tma19p, FBA1 - fructose-bisphosphate aldolase fba1, RPL36B - ribosomal 60s subunit protein l36b, RPL38 - ribosomal 60s subunit protein l38, RLI1 - rli1p, TEF4 - tef4p, MES1 - methionine--trna ligase mes1, RPL20A - ribosomal 60s subunit protein l20a, RPP0 - ribosomal protein p0, PFK1 - 6-phosphofructokinase subunit alpha, RPS10B - ribosomal 40s subunit protein s10b, RPS30B - ribosomal 40s subunit protein s30b, GLN4 - glutamine--trna ligase, SEC53 - phosphomannomutase sec53, HEK2 - hek2p, RPL19B - ribosomal 60s subunit protein l19b, RPS28A - ribosomal 40s subunit protein s28a, RPS27B - ribosomal 40s subunit protein s27b, RPL23A - ribosomal 60s subunit protein l23a, RPL17B - rpl17bp, RPL7B - ribosomal 60s subunit protein l7b, SET2 - set2p, RPL31B - ribosomal 60s subunit protein l31b, SES1 - serine--trna ligase ses1, RPL32 - ribosomal 60s subunit protein l32, RPL22B - ribosomal 60s subunit protein l22b, RPS11A - ribosomal 40s subunit protein s11a, RPL1A - ribosomal 60s subunit protein l1a, RPL27A - ribosomal 60s subunit protein l27a, RPL39 - rpl39p, HXK2 - hexokinase 2, RPS8A - ribosomal 40s subunit protein s8a, ILS1 - isoleucine--trna ligase ils1, RPS22A - rps22ap, KRS1 - lysine--trna ligase krs1, GPM1 - phosphoglycerate mutase gpm1, EFT1 - eft1p, ADH2 - alcohol dehydrogenase adh2, YHR020W - proline--trna ligase, RPL14B - ribosomal 60s subunit protein l14b, TPI1 - triose-phosphate isomerase tpi1, LEU9 - 2-isopropylmalate synthase leu9, ABF1 - abf1p, RPS20 - ribosomal 40s subunit protein s20, RPS29A - ribosomal 40s subunit protein s29a, RPS13 - ribosomal 40s subunit protein s13, RPS26A - ribosomal 40s subunit protein s26a, RPS7A - ribosomal 40s subunit protein s7a, RPL29 - ribosomal 60s subunit protein l29, CLB6 - clb6p, RPL2B - ribosomal 60s subunit protein l2b, RPL2A - ribosomal 60s subunit protein l2a, RPS4A - rps4ap, ENO2 - phosphopyruvate hydratase eno2, TEF2 - tef2p, GRS1 - glycine--trna ligase, ALD6 - aldehyde dehydrogenase (nadp(+)) ald6, CDC19 - pyruvate kinase cdc19, RPS19B - ribosomal 40s subunit protein s19b, RPL18B - ribosomal 60s subunit protein l18b, RPS23A - ribosomal 40s subunit protein s23a, RPL34B - ribosomal 60s subunit protein l34b, RHR2 - glycerol-1-phosphatase rhr2, RPS1A - ribosomal 40s subunit protein s1a, RPL3 - ribosomal 60s subunit protein l3, RPS6A - ribosomal 40s subunit protein s6a, RPS4B - ribosomal 40s subunit protein s4b, RPL19A - ribosomal 60s subunit protein l19a, MIS1 - trifunctional formate-tetrahydrofolate ligase/methenyltetrahydrofolate cyclohydrolase/methylenetetrahydrofolate dehydrogenase mis1, RPL6B - ribosomal 60s subunit protein l6b, CYS4 - cystathionine beta-synthase cys4, RPS5 - rps5p, CHO2 - phosphatidylethanolamine n-methyltransferase, IRC7 - cysteine-s-conjugate beta-lyase irc7, IMD3 - imp dehydrogenase imd3, RPS9A - ribosomal 40s subunit protein s9a, RPL24B - ribosomal 60s subunit protein l24b, RPL21B - ribosomal 60s subunit protein l21b, RPL17A - ribosomal 60s subunit protein l17a, RPS1B - ribosomal 40s subunit protein s1b, TIF4631 - tif4631p, IMD4 - imp dehydrogenase imd4, THS1 - threonine--trna ligase ths1, RPS11B - ribosomal 40s subunit protein s11b, REB1 - reb1p, FUR1 - uracil phosphoribosyltransferase, RPS24B - ribosomal 40s subunit protein s24b, RPS27A - ribosomal 40s subunit protein s27a, SSA1 - hsp70 family atpase ssa1, EFB1 - efb1p, RPL6A - ribosomal 60s subunit protein l6a, RPL42B - ribosomal 60s subunit protein l42b, RPL4A - ribosomal 60s subunit protein l4a, TDH3 - glyceraldehyde-3-phosphate dehydrogenase (phosphorylating) tdh3, CDC60 - leucine--trna ligase cdc60, RPL8B - ribosomal 60s subunit protein l8b, SSB2 - hsp70 family atpase ssb2, RPS0A - ribosomal 40s subunit protein s0a, RPL5 - ribosomal 60s subunit protein l5, FAS1 - tetrafunctional fatty acid synthase subunit fas1, RPL33A - ribosomal 60s subunit protein l33a, RPS0B - ribosomal 40s subunit protein s0b, RPS3 - ribosomal 40s subunit protein s3, TDH2 - tdh2p, RPL24A - ribosomal 60s subunit protein l24a, RPL30 - ribosomal 60s subunit protein l30, WRS1 - tryptophan--trna ligase wrs1, RPL40A - ubiquitin-ribosomal 60s subunit protein l40a fusion protein, PDC1 - indolepyruvate decarboxylase 1, TEF1 - tef1p, RPL42A - ribosomal 60s subunit protein l42a, RPL35A - ribosomal 60s subunit protein l35a, RPL16A - ribosomal 60s subunit protein l16a, YDR341C - arginine--trna ligase, RPL15A - ribosomal 60s subunit protein l15a, RPL11A - ribosomal 60s subunit protein l11a, ADH1 - alcohol dehydrogenase adh1, RPS18B - ribosomal 40s subunit protein s18b, EFT2 - eft2p, GCD11 - gcd11p, RPL10 - ribosomal 60s subunit protein l10, RPL43A - ribosomal 60s subunit protein l43a, RPP2B - ribosomal protein p2b, RPS15 - ribosomal 40s subunit protein s15, RPP2A - ribosomal protein p2a, RPC17 - rpc17p, VTC4 - vtc4p, RPS25A - ribosomal 40s subunit protein s25a, RPS17A - ribosomal 40s subunit protein s17a, APT1 - adenine phosphoribosyltransferase apt1, SPE3 - spermidine synthase, SAH1 - adenosylhomocysteinase, RPL22A - ribosomal 60s subunit protein l22a, RPS9B - ribosomal 40s subunit protein s9b, RPL25 - ribosomal 60s subunit protein l25, RPL21A - ribosomal 60s subunit protein l21a, RPP1B - ribosomal protein p1b, RPL26B - ribosomal 60s subunit protein l26b, RPL35B - ribosomal 60s subunit protein l35b, RPL12A - ribosomal 60s subunit protein l12a, RPS7B - ribosomal 40s subunit protein s7b, RPS6B - ribosomal 40s subunit protein s6b, RPL43B - rpl43bp, RPS19A - ribosomal 40s subunit protein s19a, RPL18A - ribosomal 60s subunit protein l18a, RPS12 - ribosomal 40s subunit protein s12, RSC3 - rsc3p, RPL11B - ribosomal 60s subunit protein l11b, SSB1 - hsp70 family atpase ssb1, SUP45 - sup45p, RPL16B - ribosomal 60s subunit protein l16b, VAS1 - valine--trna ligase]
GO:0044267	cellular protein metabolic process	1.17e-52	4.32e-50	3.09	5845	1109	285	167	[RPL2B - ribosomal 60s subunit protein l2b, RPL29 - ribosomal 60s subunit protein l29, RPL2A - ribosomal 60s subunit protein l2a, RPS4A - rps4ap, RPS26B - ribosomal 40s subunit protein s26b, TIF1 - tif1p, RPL1B - ribosomal 60s subunit protein l1b, RPL9A - ribosomal 60s subunit protein l9a, TEF2 - tef2p, RPL23B - ribosomal 60s subunit protein l23b, GRS1 - glycine--trna ligase, PSA1 - mannose-1-phosphate guanylyltransferase, RPL13B - ribosomal 60s subunit protein l13b, RPS16A - ribosomal 40s subunit protein s16a, RPL8A - ribosomal 60s subunit protein l8a, ALA1 - alanine--trna ligase, PPT1 - ppt1p, RPS8B - ribosomal 40s subunit protein s8b, RPS21A - ribosomal 40s subunit protein s21a, RPS19B - ribosomal 40s subunit protein s19b, RPL18B - ribosomal 60s subunit protein l18b, RPS23A - ribosomal 40s subunit protein s23a, RPL20B - ribosomal 60s subunit protein l20b, RPL34B - ribosomal 60s subunit protein l34b, RPL27B - ribosomal 60s subunit protein l27b, RPL40B - ubiquitin-ribosomal 60s subunit protein l40b fusion protein, RPL3 - ribosomal 60s subunit protein l3, RPS1A - ribosomal 40s subunit protein s1a, RPS6A - ribosomal 40s subunit protein s6a, RPL28 - ribosomal 60s subunit protein l28, RPS4B - ribosomal 40s subunit protein s4b, RPL19A - ribosomal 60s subunit protein l19a, RPS21B - rps21bp, NOP1 - nop1p, RPL6B - ribosomal 60s subunit protein l6b, TIF2 - tif2p, RPS2 - ribosomal 40s subunit protein s2, RPL4B - ribosomal 60s subunit protein l4b, HHF2 - hhf2p, RPS5 - rps5p, RPL37A - ribosomal 60s subunit protein l37a, RPS9A - ribosomal 40s subunit protein s9a, RPL21B - ribosomal 60s subunit protein l21b, RPL24B - ribosomal 60s subunit protein l24b, RPS1B - ribosomal 40s subunit protein s1b, RPL17A - ribosomal 60s subunit protein l17a, RPL14A - ribosomal 60s subunit protein l14a, TIF3 - tif3p, RPL36A - ribosomal 60s subunit protein l36a, TIF4631 - tif4631p, RPS28B - ribosomal 40s subunit protein s28b, RPS10A - ribosomal 40s subunit protein s10a, RPL7A - ribosomal 60s subunit protein l7a, THS1 - threonine--trna ligase ths1, RPS11B - ribosomal 40s subunit protein s11b, RPL34A - ribosomal 60s subunit protein l34a, RPS24B - ribosomal 40s subunit protein s24b, RPS27A - ribosomal 40s subunit protein s27a, RPS18A - ribosomal 40s subunit protein s18a, SSA1 - hsp70 family atpase ssa1, EFB1 - efb1p, RPS17B - ribosomal 40s subunit protein s17b, RPL6A - ribosomal 60s subunit protein l6a, RPL13A - ribosomal 60s subunit protein l13a, RPS23B - ribosomal 40s subunit protein s23b, RPL42B - ribosomal 60s subunit protein l42b, RPP1A - ribosomal protein p1a, RPL4A - ribosomal 60s subunit protein l4a, RPS14A - ribosomal 40s subunit protein s14a, RPL31A - ribosomal 60s subunit protein l31a, CDC60 - leucine--trna ligase cdc60, RPS16B - ribosomal 40s subunit protein s16b, RPL8B - ribosomal 60s subunit protein l8b, RPS0A - ribosomal 40s subunit protein s0a, SSB2 - hsp70 family atpase ssb2, RPS29B - ribosomal 40s subunit protein s29b, RPL33B - ribosomal 60s subunit protein l33b, UBC9 - e2 sumo-conjugating protein ubc9, RPL12B - ribosomal 60s subunit protein l12b, RPL5 - ribosomal 60s subunit protein l5, YEF3 - yef3p, RPL33A - ribosomal 60s subunit protein l33a, RPS24A - ribosomal 40s subunit protein s24a, RPS0B - ribosomal 40s subunit protein s0b, RPL24A - ribosomal 60s subunit protein l24a, RPS3 - ribosomal 40s subunit protein s3, TMA19 - tma19p, RPL30 - ribosomal 60s subunit protein l30, WRS1 - tryptophan--trna ligase wrs1, RPL36B - ribosomal 60s subunit protein l36b, RPL40A - ubiquitin-ribosomal 60s subunit protein l40a fusion protein, RPL38 - ribosomal 60s subunit protein l38, TEF1 - tef1p, RPL42A - ribosomal 60s subunit protein l42a, RLI1 - rli1p, MDM20 - mdm20p, RPL35A - ribosomal 60s subunit protein l35a, DYS1 - dys1p, RPL16A - ribosomal 60s subunit protein l16a, TEF4 - tef4p, MES1 - methionine--trna ligase mes1, YDR341C - arginine--trna ligase, RPL20A - ribosomal 60s subunit protein l20a, RPL11A - ribosomal 60s subunit protein l11a, RPL15A - ribosomal 60s subunit protein l15a, RPP0 - ribosomal protein p0, RPS18B - ribosomal 40s subunit protein s18b, EFT2 - eft2p, GCD11 - gcd11p, RPS30B - ribosomal 40s subunit protein s30b, RPL10 - ribosomal 60s subunit protein l10, RPS10B - ribosomal 40s subunit protein s10b, RPL43A - ribosomal 60s subunit protein l43a, RPP2B - ribosomal protein p2b, GLN4 - glutamine--trna ligase, RPS15 - ribosomal 40s subunit protein s15, SEC53 - phosphomannomutase sec53, RPP2A - ribosomal protein p2a, RPS25A - ribosomal 40s subunit protein s25a, RPS17A - ribosomal 40s subunit protein s17a, RPL19B - ribosomal 60s subunit protein l19b, RPL22A - ribosomal 60s subunit protein l22a, RPS28A - ribosomal 40s subunit protein s28a, RPL23A - ribosomal 60s subunit protein l23a, RPS27B - ribosomal 40s subunit protein s27b, RPS9B - ribosomal 40s subunit protein s9b, RPL25 - ribosomal 60s subunit protein l25, RPL21A - ribosomal 60s subunit protein l21a, RPP1B - ribosomal protein p1b, RPL17B - rpl17bp, SET2 - set2p, RPL7B - ribosomal 60s subunit protein l7b, RPL31B - ribosomal 60s subunit protein l31b, LIA1 - lia1p, RPL32 - ribosomal 60s subunit protein l32, SES1 - serine--trna ligase ses1, RPL26B - ribosomal 60s subunit protein l26b, RPL22B - ribosomal 60s subunit protein l22b, RPS11A - ribosomal 40s subunit protein s11a, RPL35B - ribosomal 60s subunit protein l35b, RPL1A - ribosomal 60s subunit protein l1a, RPL12A - ribosomal 60s subunit protein l12a, RPS7B - ribosomal 40s subunit protein s7b, RPL27A - ribosomal 60s subunit protein l27a, RPL39 - rpl39p, RPS8A - ribosomal 40s subunit protein s8a, ILS1 - isoleucine--trna ligase ils1, RPS22A - rps22ap, RPS6B - ribosomal 40s subunit protein s6b, KRS1 - lysine--trna ligase krs1, RPL43B - rpl43bp, EFT1 - eft1p, YHR020W - proline--trna ligase, RPS19A - ribosomal 40s subunit protein s19a, RPL18A - ribosomal 60s subunit protein l18a, RPL14B - ribosomal 60s subunit protein l14b, RPS12 - ribosomal 40s subunit protein s12, RPS20 - ribosomal 40s subunit protein s20, RPL11B - ribosomal 60s subunit protein l11b, RPS13 - ribosomal 40s subunit protein s13, RPS29A - ribosomal 40s subunit protein s29a, RPS26A - ribosomal 40s subunit protein s26a, SSB1 - hsp70 family atpase ssb1, RPS7A - ribosomal 40s subunit protein s7a, SUP45 - sup45p, VAS1 - valine--trna ligase, RPL16B - ribosomal 60s subunit protein l16b]
GO:0034641	cellular nitrogen compound metabolic process	1.04e-46	3.58e-44	2.26	5845	1882	285	207	[RPS26B - ribosomal 40s subunit protein s26b, TIF1 - tif1p, RPL1B - ribosomal 60s subunit protein l1b, RPL9A - ribosomal 60s subunit protein l9a, RPL23B - ribosomal 60s subunit protein l23b, PSA1 - mannose-1-phosphate guanylyltransferase, RPL13B - ribosomal 60s subunit protein l13b, RPS16A - ribosomal 40s subunit protein s16a, RPL8A - ribosomal 60s subunit protein l8a, ALA1 - alanine--trna ligase, APA1 - apa1p, RPS8B - ribosomal 40s subunit protein s8b, RPS21A - ribosomal 40s subunit protein s21a, RPL20B - ribosomal 60s subunit protein l20b, RPL27B - ribosomal 60s subunit protein l27b, RPL40B - ubiquitin-ribosomal 60s subunit protein l40b fusion protein, RPL28 - ribosomal 60s subunit protein l28, YGL101W - hypothetical protein, RPS21B - rps21bp, NOP1 - nop1p, TIF2 - tif2p, RPS2 - ribosomal 40s subunit protein s2, RPL4B - ribosomal 60s subunit protein l4b, RPL37A - ribosomal 60s subunit protein l37a, MCD1 - mcd1p, RNR1 - ribonucleotide-diphosphate reductase subunit rnr1, RPL14A - ribosomal 60s subunit protein l14a, TIF3 - tif3p, RPL36A - ribosomal 60s subunit protein l36a, RPS28B - ribosomal 40s subunit protein s28b, PFK2 - 6-phosphofructokinase subunit beta, RPL7A - ribosomal 60s subunit protein l7a, RPS10A - ribosomal 40s subunit protein s10a, PGK1 - phosphoglycerate kinase, RPL34A - ribosomal 60s subunit protein l34a, HIS1 - atp phosphoribosyltransferase, RPS18A - ribosomal 40s subunit protein s18a, UTP6 - utp6p, RPS17B - ribosomal 40s subunit protein s17b, HSC82 - hsp90 family chaperone hsc82, RPL13A - ribosomal 60s subunit protein l13a, RPS23B - ribosomal 40s subunit protein s23b, RPP1A - ribosomal protein p1a, RPS14A - ribosomal 40s subunit protein s14a, RPL31A - ribosomal 60s subunit protein l31a, RRP9 - rrp9p, SUB2 - sub2p, RPS16B - ribosomal 40s subunit protein s16b, RPS29B - ribosomal 40s subunit protein s29b, RPL33B - ribosomal 60s subunit protein l33b, RPL12B - ribosomal 60s subunit protein l12b, YEF3 - yef3p, RPS24A - ribosomal 40s subunit protein s24a, TMA19 - tma19p, FBA1 - fructose-bisphosphate aldolase fba1, RPL36B - ribosomal 60s subunit protein l36b, RPL38 - ribosomal 60s subunit protein l38, RLI1 - rli1p, TEF4 - tef4p, MES1 - methionine--trna ligase mes1, HTA2 - hta2p, RPL20A - ribosomal 60s subunit protein l20a, RPP0 - ribosomal protein p0, PFK1 - 6-phosphofructokinase subunit alpha, RPS30B - ribosomal 40s subunit protein s30b, RPS10B - ribosomal 40s subunit protein s10b, GLN4 - glutamine--trna ligase, SEC53 - phosphomannomutase sec53, HEK2 - hek2p, YHB1 - yhb1p, RPL19B - ribosomal 60s subunit protein l19b, RPS28A - ribosomal 40s subunit protein s28a, RPS27B - ribosomal 40s subunit protein s27b, RPL23A - ribosomal 60s subunit protein l23a, RPL17B - rpl17bp, RPL7B - ribosomal 60s subunit protein l7b, SET2 - set2p, RPL31B - ribosomal 60s subunit protein l31b, SES1 - serine--trna ligase ses1, RPL32 - ribosomal 60s subunit protein l32, RPL22B - ribosomal 60s subunit protein l22b, RPS11A - ribosomal 40s subunit protein s11a, RPL1A - ribosomal 60s subunit protein l1a, RPL27A - ribosomal 60s subunit protein l27a, RPL39 - rpl39p, RPS8A - ribosomal 40s subunit protein s8a, HXK2 - hexokinase 2, ILS1 - isoleucine--trna ligase ils1, RPS22A - rps22ap, KRS1 - lysine--trna ligase krs1, EFT1 - eft1p, GPM1 - phosphoglycerate mutase gpm1, ADH2 - alcohol dehydrogenase adh2, YHR020W - proline--trna ligase, RPL14B - ribosomal 60s subunit protein l14b, TPI1 - triose-phosphate isomerase tpi1, ABF1 - abf1p, RPS20 - ribosomal 40s subunit protein s20, RPS13 - ribosomal 40s subunit protein s13, RPS29A - ribosomal 40s subunit protein s29a, RPS26A - ribosomal 40s subunit protein s26a, RPS7A - ribosomal 40s subunit protein s7a, RPL2B - ribosomal 60s subunit protein l2b, RPL29 - ribosomal 60s subunit protein l29, CLB6 - clb6p, RPL2A - ribosomal 60s subunit protein l2a, RPS4A - rps4ap, ENO2 - phosphopyruvate hydratase eno2, TEF2 - tef2p, GRS1 - glycine--trna ligase, ALD6 - aldehyde dehydrogenase (nadp(+)) ald6, FAA3 - long-chain fatty acid-coa ligase faa3, CDC19 - pyruvate kinase cdc19, RPS19B - ribosomal 40s subunit protein s19b, RPL18B - ribosomal 60s subunit protein l18b, GND1 - phosphogluconate dehydrogenase (decarboxylating) gnd1, RPS23A - ribosomal 40s subunit protein s23a, RPL34B - ribosomal 60s subunit protein l34b, RPS1A - ribosomal 40s subunit protein s1a, RPL3 - ribosomal 60s subunit protein l3, RPS6A - ribosomal 40s subunit protein s6a, RPS4B - ribosomal 40s subunit protein s4b, RPL19A - ribosomal 60s subunit protein l19a, MIS1 - trifunctional formate-tetrahydrofolate ligase/methenyltetrahydrofolate cyclohydrolase/methylenetetrahydrofolate dehydrogenase mis1, RPL6B - ribosomal 60s subunit protein l6b, RPS5 - rps5p, IMD3 - imp dehydrogenase imd3, RPS9A - ribosomal 40s subunit protein s9a, RPL21B - ribosomal 60s subunit protein l21b, RPL24B - ribosomal 60s subunit protein l24b, RPS1B - ribosomal 40s subunit protein s1b, RPL17A - ribosomal 60s subunit protein l17a, TIF4631 - tif4631p, IMD4 - imp dehydrogenase imd4, THS1 - threonine--trna ligase ths1, TRM82 - trm82p, RPS11B - ribosomal 40s subunit protein s11b, REB1 - reb1p, FUR1 - uracil phosphoribosyltransferase, RPS24B - ribosomal 40s subunit protein s24b, RPS27A - ribosomal 40s subunit protein s27a, SSA1 - hsp70 family atpase ssa1, EFB1 - efb1p, RPL6A - ribosomal 60s subunit protein l6a, RPL42B - ribosomal 60s subunit protein l42b, RPL4A - ribosomal 60s subunit protein l4a, TDH3 - glyceraldehyde-3-phosphate dehydrogenase (phosphorylating) tdh3, CDC60 - leucine--trna ligase cdc60, RAP1 - rap1p, RPL8B - ribosomal 60s subunit protein l8b, SSB2 - hsp70 family atpase ssb2, RPS0A - ribosomal 40s subunit protein s0a, RPL5 - ribosomal 60s subunit protein l5, RPL33A - ribosomal 60s subunit protein l33a, RPS0B - ribosomal 40s subunit protein s0b, RPS3 - ribosomal 40s subunit protein s3, RPL24A - ribosomal 60s subunit protein l24a, TDH2 - tdh2p, RPL30 - ribosomal 60s subunit protein l30, WRS1 - tryptophan--trna ligase wrs1, RPL40A - ubiquitin-ribosomal 60s subunit protein l40a fusion protein, PDC1 - indolepyruvate decarboxylase 1, TEF1 - tef1p, RPL42A - ribosomal 60s subunit protein l42a, RPL35A - ribosomal 60s subunit protein l35a, RPL16A - ribosomal 60s subunit protein l16a, YDR341C - arginine--trna ligase, RPL11A - ribosomal 60s subunit protein l11a, RPL15A - ribosomal 60s subunit protein l15a, ADH1 - alcohol dehydrogenase adh1, RPS18B - ribosomal 40s subunit protein s18b, EFT2 - eft2p, GCD11 - gcd11p, RPL10 - ribosomal 60s subunit protein l10, RPL43A - ribosomal 60s subunit protein l43a, RPP2B - ribosomal protein p2b, RPS15 - ribosomal 40s subunit protein s15, RPP2A - ribosomal protein p2a, RPC17 - rpc17p, RPS25A - ribosomal 40s subunit protein s25a, RPS17A - ribosomal 40s subunit protein s17a, APT1 - adenine phosphoribosyltransferase apt1, SPE3 - spermidine synthase, RPL22A - ribosomal 60s subunit protein l22a, SAH1 - adenosylhomocysteinase, RPS9B - ribosomal 40s subunit protein s9b, RPL25 - ribosomal 60s subunit protein l25, RPP1B - ribosomal protein p1b, RPL21A - ribosomal 60s subunit protein l21a, RPL26B - ribosomal 60s subunit protein l26b, RPL35B - ribosomal 60s subunit protein l35b, RPL12A - ribosomal 60s subunit protein l12a, RPS7B - ribosomal 40s subunit protein s7b, RPS6B - ribosomal 40s subunit protein s6b, RPL43B - rpl43bp, RPS19A - ribosomal 40s subunit protein s19a, RPL18A - ribosomal 60s subunit protein l18a, ASP1 - asparaginase asp1, RPS12 - ribosomal 40s subunit protein s12, RSC3 - rsc3p, UTP22 - utp22p, RPL11B - ribosomal 60s subunit protein l11b, SNU13 - snu13p, SSB1 - hsp70 family atpase ssb1, RPL16B - ribosomal 60s subunit protein l16b, SUP45 - sup45p, VAS1 - valine--trna ligase]
GO:1901564	organonitrogen compound metabolic process	1.18e-44	3.81e-42	2.22	5845	1894	285	205	[RPS26B - ribosomal 40s subunit protein s26b, TIF1 - tif1p, RPL1B - ribosomal 60s subunit protein l1b, RPL9A - ribosomal 60s subunit protein l9a, RPL23B - ribosomal 60s subunit protein l23b, PSA1 - mannose-1-phosphate guanylyltransferase, RPL13B - ribosomal 60s subunit protein l13b, SAM2 - methionine adenosyltransferase sam2, RPS16A - ribosomal 40s subunit protein s16a, RPL8A - ribosomal 60s subunit protein l8a, ALA1 - alanine--trna ligase, APA1 - apa1p, RPS8B - ribosomal 40s subunit protein s8b, RPS21A - ribosomal 40s subunit protein s21a, RPL20B - ribosomal 60s subunit protein l20b, RPL27B - ribosomal 60s subunit protein l27b, RPL40B - ubiquitin-ribosomal 60s subunit protein l40b fusion protein, RPL28 - ribosomal 60s subunit protein l28, RPS21B - rps21bp, NOP1 - nop1p, TIF2 - tif2p, RPS2 - ribosomal 40s subunit protein s2, RPL4B - ribosomal 60s subunit protein l4b, HHF2 - hhf2p, RPL37A - ribosomal 60s subunit protein l37a, RPL14A - ribosomal 60s subunit protein l14a, TIF3 - tif3p, RPL36A - ribosomal 60s subunit protein l36a, RPS28B - ribosomal 40s subunit protein s28b, PFK2 - 6-phosphofructokinase subunit beta, RPL7A - ribosomal 60s subunit protein l7a, RPS10A - ribosomal 40s subunit protein s10a, PGK1 - phosphoglycerate kinase, RPL34A - ribosomal 60s subunit protein l34a, HIS1 - atp phosphoribosyltransferase, RPS18A - ribosomal 40s subunit protein s18a, RPS17B - ribosomal 40s subunit protein s17b, RPL13A - ribosomal 60s subunit protein l13a, RPS23B - ribosomal 40s subunit protein s23b, RPP1A - ribosomal protein p1a, RPS14A - ribosomal 40s subunit protein s14a, RPL31A - ribosomal 60s subunit protein l31a, RPS16B - ribosomal 40s subunit protein s16b, MRI1 - s-methyl-5-thioribose-1-phosphate isomerase mri1, RPS29B - ribosomal 40s subunit protein s29b, RPL33B - ribosomal 60s subunit protein l33b, UBC9 - e2 sumo-conjugating protein ubc9, RPL12B - ribosomal 60s subunit protein l12b, YEF3 - yef3p, RPS24A - ribosomal 40s subunit protein s24a, TMA19 - tma19p, FBA1 - fructose-bisphosphate aldolase fba1, RPL36B - ribosomal 60s subunit protein l36b, RPL38 - ribosomal 60s subunit protein l38, RLI1 - rli1p, DYS1 - dys1p, TEF4 - tef4p, MES1 - methionine--trna ligase mes1, RPL20A - ribosomal 60s subunit protein l20a, RPP0 - ribosomal protein p0, PFK1 - 6-phosphofructokinase subunit alpha, RPS10B - ribosomal 40s subunit protein s10b, RPS30B - ribosomal 40s subunit protein s30b, GLN4 - glutamine--trna ligase, SEC53 - phosphomannomutase sec53, RPL19B - ribosomal 60s subunit protein l19b, RPS28A - ribosomal 40s subunit protein s28a, RPS27B - ribosomal 40s subunit protein s27b, RPL23A - ribosomal 60s subunit protein l23a, RPL17B - rpl17bp, RPL7B - ribosomal 60s subunit protein l7b, SET2 - set2p, RPL31B - ribosomal 60s subunit protein l31b, SES1 - serine--trna ligase ses1, RPL32 - ribosomal 60s subunit protein l32, RPL22B - ribosomal 60s subunit protein l22b, RPS11A - ribosomal 40s subunit protein s11a, RPL1A - ribosomal 60s subunit protein l1a, RPL27A - ribosomal 60s subunit protein l27a, RPL39 - rpl39p, RPS8A - ribosomal 40s subunit protein s8a, HXK2 - hexokinase 2, ILS1 - isoleucine--trna ligase ils1, RPS22A - rps22ap, KRS1 - lysine--trna ligase krs1, EFT1 - eft1p, GPM1 - phosphoglycerate mutase gpm1, ADH2 - alcohol dehydrogenase adh2, YHR020W - proline--trna ligase, RPL14B - ribosomal 60s subunit protein l14b, TPI1 - triose-phosphate isomerase tpi1, LEU9 - 2-isopropylmalate synthase leu9, RPS20 - ribosomal 40s subunit protein s20, RPS13 - ribosomal 40s subunit protein s13, RPS29A - ribosomal 40s subunit protein s29a, RPS26A - ribosomal 40s subunit protein s26a, RPS7A - ribosomal 40s subunit protein s7a, RPL2B - ribosomal 60s subunit protein l2b, RPL29 - ribosomal 60s subunit protein l29, RPL2A - ribosomal 60s subunit protein l2a, RPS4A - rps4ap, ENO2 - phosphopyruvate hydratase eno2, TEF2 - tef2p, GRS1 - glycine--trna ligase, ALD6 - aldehyde dehydrogenase (nadp(+)) ald6, FAA3 - long-chain fatty acid-coa ligase faa3, PPT1 - ppt1p, CDC19 - pyruvate kinase cdc19, RPS19B - ribosomal 40s subunit protein s19b, RPL18B - ribosomal 60s subunit protein l18b, GND1 - phosphogluconate dehydrogenase (decarboxylating) gnd1, RPS23A - ribosomal 40s subunit protein s23a, RPL34B - ribosomal 60s subunit protein l34b, RPS1A - ribosomal 40s subunit protein s1a, RPL3 - ribosomal 60s subunit protein l3, RPS6A - ribosomal 40s subunit protein s6a, RPS4B - ribosomal 40s subunit protein s4b, RPL19A - ribosomal 60s subunit protein l19a, MIS1 - trifunctional formate-tetrahydrofolate ligase/methenyltetrahydrofolate cyclohydrolase/methylenetetrahydrofolate dehydrogenase mis1, SSA2 - hsp70 family chaperone ssa2, RPL6B - ribosomal 60s subunit protein l6b, CYS4 - cystathionine beta-synthase cys4, RPS5 - rps5p, CHO2 - phosphatidylethanolamine n-methyltransferase, IRC7 - cysteine-s-conjugate beta-lyase irc7, IMD3 - imp dehydrogenase imd3, RPS9A - ribosomal 40s subunit protein s9a, RPL21B - ribosomal 60s subunit protein l21b, RPL24B - ribosomal 60s subunit protein l24b, RPS1B - ribosomal 40s subunit protein s1b, RPL17A - ribosomal 60s subunit protein l17a, TIF4631 - tif4631p, IMD4 - imp dehydrogenase imd4, THS1 - threonine--trna ligase ths1, RPS11B - ribosomal 40s subunit protein s11b, FUR1 - uracil phosphoribosyltransferase, RPS24B - ribosomal 40s subunit protein s24b, RPS27A - ribosomal 40s subunit protein s27a, SSA1 - hsp70 family atpase ssa1, EFB1 - efb1p, MKC7 - mkc7p, RPL6A - ribosomal 60s subunit protein l6a, RPL42B - ribosomal 60s subunit protein l42b, RPL4A - ribosomal 60s subunit protein l4a, TDH3 - glyceraldehyde-3-phosphate dehydrogenase (phosphorylating) tdh3, CDC60 - leucine--trna ligase cdc60, RPL8B - ribosomal 60s subunit protein l8b, SSB2 - hsp70 family atpase ssb2, RPS0A - ribosomal 40s subunit protein s0a, RPL5 - ribosomal 60s subunit protein l5, RPL33A - ribosomal 60s subunit protein l33a, RPS0B - ribosomal 40s subunit protein s0b, RPS3 - ribosomal 40s subunit protein s3, RPL24A - ribosomal 60s subunit protein l24a, TDH2 - tdh2p, RPL30 - ribosomal 60s subunit protein l30, WRS1 - tryptophan--trna ligase wrs1, RPL40A - ubiquitin-ribosomal 60s subunit protein l40a fusion protein, PDC1 - indolepyruvate decarboxylase 1, TEF1 - tef1p, RPL42A - ribosomal 60s subunit protein l42a, RPL35A - ribosomal 60s subunit protein l35a, MDM20 - mdm20p, RPL16A - ribosomal 60s subunit protein l16a, YDR341C - arginine--trna ligase, RPL11A - ribosomal 60s subunit protein l11a, RPL15A - ribosomal 60s subunit protein l15a, ADH1 - alcohol dehydrogenase adh1, RPS18B - ribosomal 40s subunit protein s18b, EFT2 - eft2p, GCD11 - gcd11p, RPL10 - ribosomal 60s subunit protein l10, RPL43A - ribosomal 60s subunit protein l43a, RPP2B - ribosomal protein p2b, RPS15 - ribosomal 40s subunit protein s15, RPP2A - ribosomal protein p2a, RPS25A - ribosomal 40s subunit protein s25a, RPS17A - ribosomal 40s subunit protein s17a, APT1 - adenine phosphoribosyltransferase apt1, SPE3 - spermidine synthase, RPL22A - ribosomal 60s subunit protein l22a, SAH1 - adenosylhomocysteinase, RPS9B - ribosomal 40s subunit protein s9b, RPL25 - ribosomal 60s subunit protein l25, RPP1B - ribosomal protein p1b, RPL21A - ribosomal 60s subunit protein l21a, LIA1 - lia1p, RPL26B - ribosomal 60s subunit protein l26b, RPL35B - ribosomal 60s subunit protein l35b, RPL12A - ribosomal 60s subunit protein l12a, RPS7B - ribosomal 40s subunit protein s7b, RPS6B - ribosomal 40s subunit protein s6b, RPL43B - rpl43bp, AMN1 - amn1p, RPS19A - ribosomal 40s subunit protein s19a, UTR2 - utr2p, RPL18A - ribosomal 60s subunit protein l18a, ASP1 - asparaginase asp1, RPS12 - ribosomal 40s subunit protein s12, YDJ1 - ydj1p, RPL11B - ribosomal 60s subunit protein l11b, SSB1 - hsp70 family atpase ssb1, RPL16B - ribosomal 60s subunit protein l16b, SUP45 - sup45p, VAS1 - valine--trna ligase]
GO:0019538	protein metabolic process	1.29e-42	3.92e-40	2.58	5845	1357	285	171	[RPL2B - ribosomal 60s subunit protein l2b, RPL29 - ribosomal 60s subunit protein l29, RPL2A - ribosomal 60s subunit protein l2a, RPS4A - rps4ap, RPS26B - ribosomal 40s subunit protein s26b, TIF1 - tif1p, RPL1B - ribosomal 60s subunit protein l1b, RPL9A - ribosomal 60s subunit protein l9a, TEF2 - tef2p, RPL23B - ribosomal 60s subunit protein l23b, GRS1 - glycine--trna ligase, PSA1 - mannose-1-phosphate guanylyltransferase, RPL13B - ribosomal 60s subunit protein l13b, RPS16A - ribosomal 40s subunit protein s16a, RPL8A - ribosomal 60s subunit protein l8a, ALA1 - alanine--trna ligase, PPT1 - ppt1p, RPS8B - ribosomal 40s subunit protein s8b, RPS21A - ribosomal 40s subunit protein s21a, RPS19B - ribosomal 40s subunit protein s19b, RPL18B - ribosomal 60s subunit protein l18b, RPS23A - ribosomal 40s subunit protein s23a, RPL20B - ribosomal 60s subunit protein l20b, RPL34B - ribosomal 60s subunit protein l34b, RPL27B - ribosomal 60s subunit protein l27b, RPL40B - ubiquitin-ribosomal 60s subunit protein l40b fusion protein, RPL3 - ribosomal 60s subunit protein l3, RPS1A - ribosomal 40s subunit protein s1a, RPS6A - ribosomal 40s subunit protein s6a, RPL28 - ribosomal 60s subunit protein l28, RPS4B - ribosomal 40s subunit protein s4b, RPL19A - ribosomal 60s subunit protein l19a, RPS21B - rps21bp, SSA2 - hsp70 family chaperone ssa2, NOP1 - nop1p, RPL6B - ribosomal 60s subunit protein l6b, TIF2 - tif2p, RPS2 - ribosomal 40s subunit protein s2, RPL4B - ribosomal 60s subunit protein l4b, HHF2 - hhf2p, RPS5 - rps5p, RPL37A - ribosomal 60s subunit protein l37a, RPS9A - ribosomal 40s subunit protein s9a, RPL21B - ribosomal 60s subunit protein l21b, RPL24B - ribosomal 60s subunit protein l24b, RPS1B - ribosomal 40s subunit protein s1b, RPL17A - ribosomal 60s subunit protein l17a, RPL14A - ribosomal 60s subunit protein l14a, TIF3 - tif3p, RPL36A - ribosomal 60s subunit protein l36a, TIF4631 - tif4631p, RPS28B - ribosomal 40s subunit protein s28b, RPS10A - ribosomal 40s subunit protein s10a, RPL7A - ribosomal 60s subunit protein l7a, THS1 - threonine--trna ligase ths1, RPS11B - ribosomal 40s subunit protein s11b, RPL34A - ribosomal 60s subunit protein l34a, RPS24B - ribosomal 40s subunit protein s24b, RPS27A - ribosomal 40s subunit protein s27a, RPS18A - ribosomal 40s subunit protein s18a, SSA1 - hsp70 family atpase ssa1, EFB1 - efb1p, RPS17B - ribosomal 40s subunit protein s17b, MKC7 - mkc7p, RPL6A - ribosomal 60s subunit protein l6a, RPL13A - ribosomal 60s subunit protein l13a, RPS23B - ribosomal 40s subunit protein s23b, RPL42B - ribosomal 60s subunit protein l42b, RPP1A - ribosomal protein p1a, RPL4A - ribosomal 60s subunit protein l4a, RPS14A - ribosomal 40s subunit protein s14a, RPL31A - ribosomal 60s subunit protein l31a, CDC60 - leucine--trna ligase cdc60, RPS16B - ribosomal 40s subunit protein s16b, RPL8B - ribosomal 60s subunit protein l8b, RPS0A - ribosomal 40s subunit protein s0a, SSB2 - hsp70 family atpase ssb2, RPS29B - ribosomal 40s subunit protein s29b, RPL33B - ribosomal 60s subunit protein l33b, UBC9 - e2 sumo-conjugating protein ubc9, RPL12B - ribosomal 60s subunit protein l12b, RPL5 - ribosomal 60s subunit protein l5, YEF3 - yef3p, RPL33A - ribosomal 60s subunit protein l33a, RPS24A - ribosomal 40s subunit protein s24a, RPS0B - ribosomal 40s subunit protein s0b, RPL24A - ribosomal 60s subunit protein l24a, RPS3 - ribosomal 40s subunit protein s3, TMA19 - tma19p, RPL30 - ribosomal 60s subunit protein l30, WRS1 - tryptophan--trna ligase wrs1, RPL36B - ribosomal 60s subunit protein l36b, RPL40A - ubiquitin-ribosomal 60s subunit protein l40a fusion protein, RPL38 - ribosomal 60s subunit protein l38, TEF1 - tef1p, RPL42A - ribosomal 60s subunit protein l42a, RLI1 - rli1p, MDM20 - mdm20p, RPL35A - ribosomal 60s subunit protein l35a, DYS1 - dys1p, RPL16A - ribosomal 60s subunit protein l16a, TEF4 - tef4p, MES1 - methionine--trna ligase mes1, YDR341C - arginine--trna ligase, RPL20A - ribosomal 60s subunit protein l20a, RPL11A - ribosomal 60s subunit protein l11a, RPL15A - ribosomal 60s subunit protein l15a, RPP0 - ribosomal protein p0, RPS18B - ribosomal 40s subunit protein s18b, EFT2 - eft2p, GCD11 - gcd11p, RPS30B - ribosomal 40s subunit protein s30b, RPL10 - ribosomal 60s subunit protein l10, RPS10B - ribosomal 40s subunit protein s10b, RPP2B - ribosomal protein p2b, RPL43A - ribosomal 60s subunit protein l43a, GLN4 - glutamine--trna ligase, RPS15 - ribosomal 40s subunit protein s15, SEC53 - phosphomannomutase sec53, RPP2A - ribosomal protein p2a, RPS25A - ribosomal 40s subunit protein s25a, RPS17A - ribosomal 40s subunit protein s17a, RPL19B - ribosomal 60s subunit protein l19b, RPL22A - ribosomal 60s subunit protein l22a, RPS28A - ribosomal 40s subunit protein s28a, RPL23A - ribosomal 60s subunit protein l23a, RPS27B - ribosomal 40s subunit protein s27b, RPS9B - ribosomal 40s subunit protein s9b, RPL25 - ribosomal 60s subunit protein l25, RPL21A - ribosomal 60s subunit protein l21a, RPP1B - ribosomal protein p1b, RPL17B - rpl17bp, SET2 - set2p, RPL7B - ribosomal 60s subunit protein l7b, RPL31B - ribosomal 60s subunit protein l31b, LIA1 - lia1p, RPL32 - ribosomal 60s subunit protein l32, SES1 - serine--trna ligase ses1, RPL26B - ribosomal 60s subunit protein l26b, RPL22B - ribosomal 60s subunit protein l22b, RPS11A - ribosomal 40s subunit protein s11a, RPL35B - ribosomal 60s subunit protein l35b, RPL1A - ribosomal 60s subunit protein l1a, RPL12A - ribosomal 60s subunit protein l12a, RPS7B - ribosomal 40s subunit protein s7b, RPL27A - ribosomal 60s subunit protein l27a, RPL39 - rpl39p, RPS8A - ribosomal 40s subunit protein s8a, ILS1 - isoleucine--trna ligase ils1, RPS22A - rps22ap, RPS6B - ribosomal 40s subunit protein s6b, KRS1 - lysine--trna ligase krs1, RPL43B - rpl43bp, EFT1 - eft1p, YHR020W - proline--trna ligase, AMN1 - amn1p, RPS19A - ribosomal 40s subunit protein s19a, RPL18A - ribosomal 60s subunit protein l18a, RPL14B - ribosomal 60s subunit protein l14b, RPS12 - ribosomal 40s subunit protein s12, YDJ1 - ydj1p, RPS20 - ribosomal 40s subunit protein s20, RPL11B - ribosomal 60s subunit protein l11b, RPS13 - ribosomal 40s subunit protein s13, RPS29A - ribosomal 40s subunit protein s29a, RPS26A - ribosomal 40s subunit protein s26a, SSB1 - hsp70 family atpase ssb1, RPS7A - ribosomal 40s subunit protein s7a, SUP45 - sup45p, VAS1 - valine--trna ligase, RPL16B - ribosomal 60s subunit protein l16b]
GO:0044260	cellular macromolecule metabolic process	2.11e-30	6.08e-28	2	5845	1887	285	184	[RPL2B - ribosomal 60s subunit protein l2b, CLB6 - clb6p, RPL29 - ribosomal 60s subunit protein l29, RPL2A - ribosomal 60s subunit protein l2a, RPS4A - rps4ap, TIF1 - tif1p, RPS26B - ribosomal 40s subunit protein s26b, RPL1B - ribosomal 60s subunit protein l1b, RPL9A - ribosomal 60s subunit protein l9a, TEF2 - tef2p, RPL23B - ribosomal 60s subunit protein l23b, GRS1 - glycine--trna ligase, PSA1 - mannose-1-phosphate guanylyltransferase, RPL13B - ribosomal 60s subunit protein l13b, RPS16A - ribosomal 40s subunit protein s16a, RPL8A - ribosomal 60s subunit protein l8a, ALA1 - alanine--trna ligase, APA1 - apa1p, ASC1 - asc1p, PPT1 - ppt1p, RPS8B - ribosomal 40s subunit protein s8b, RPS21A - ribosomal 40s subunit protein s21a, RPS19B - ribosomal 40s subunit protein s19b, RPL18B - ribosomal 60s subunit protein l18b, RPS23A - ribosomal 40s subunit protein s23a, RPL20B - ribosomal 60s subunit protein l20b, RPL34B - ribosomal 60s subunit protein l34b, RPL40B - ubiquitin-ribosomal 60s subunit protein l40b fusion protein, RPL27B - ribosomal 60s subunit protein l27b, RPL3 - ribosomal 60s subunit protein l3, RPS1A - ribosomal 40s subunit protein s1a, RPS6A - ribosomal 40s subunit protein s6a, RPL28 - ribosomal 60s subunit protein l28, RPS4B - ribosomal 40s subunit protein s4b, RPL19A - ribosomal 60s subunit protein l19a, RPS21B - rps21bp, SSA2 - hsp70 family chaperone ssa2, NOP1 - nop1p, RPL6B - ribosomal 60s subunit protein l6b, TIF2 - tif2p, RPS2 - ribosomal 40s subunit protein s2, RPL4B - ribosomal 60s subunit protein l4b, HHF2 - hhf2p, RPS5 - rps5p, RPL37A - ribosomal 60s subunit protein l37a, RPS9A - ribosomal 40s subunit protein s9a, RPL24B - ribosomal 60s subunit protein l24b, RPL21B - ribosomal 60s subunit protein l21b, MCD1 - mcd1p, RPL17A - ribosomal 60s subunit protein l17a, RPS1B - ribosomal 40s subunit protein s1b, RNR1 - ribonucleotide-diphosphate reductase subunit rnr1, RPL14A - ribosomal 60s subunit protein l14a, TIF3 - tif3p, TIF4631 - tif4631p, RPL36A - ribosomal 60s subunit protein l36a, RPS28B - ribosomal 40s subunit protein s28b, RPS10A - ribosomal 40s subunit protein s10a, RPL7A - ribosomal 60s subunit protein l7a, THS1 - threonine--trna ligase ths1, TRM82 - trm82p, RPS11B - ribosomal 40s subunit protein s11b, RPL34A - ribosomal 60s subunit protein l34a, RPS24B - ribosomal 40s subunit protein s24b, RPS27A - ribosomal 40s subunit protein s27a, RPS18A - ribosomal 40s subunit protein s18a, SSA1 - hsp70 family atpase ssa1, EFB1 - efb1p, RPS17B - ribosomal 40s subunit protein s17b, HSC82 - hsp90 family chaperone hsc82, RPL6A - ribosomal 60s subunit protein l6a, RPS23B - ribosomal 40s subunit protein s23b, RPL13A - ribosomal 60s subunit protein l13a, RPL42B - ribosomal 60s subunit protein l42b, RPP1A - ribosomal protein p1a, RPL4A - ribosomal 60s subunit protein l4a, RPS14A - ribosomal 40s subunit protein s14a, RPL31A - ribosomal 60s subunit protein l31a, SUB2 - sub2p, RPS16B - ribosomal 40s subunit protein s16b, CDC60 - leucine--trna ligase cdc60, RAP1 - rap1p, RPL8B - ribosomal 60s subunit protein l8b, RPS0A - ribosomal 40s subunit protein s0a, SSB2 - hsp70 family atpase ssb2, RPS29B - ribosomal 40s subunit protein s29b, RPL33B - ribosomal 60s subunit protein l33b, UBC9 - e2 sumo-conjugating protein ubc9, RPL12B - ribosomal 60s subunit protein l12b, RPL5 - ribosomal 60s subunit protein l5, YEF3 - yef3p, RPL33A - ribosomal 60s subunit protein l33a, RPS24A - ribosomal 40s subunit protein s24a, RPS0B - ribosomal 40s subunit protein s0b, TMA19 - tma19p, RPL24A - ribosomal 60s subunit protein l24a, RPS3 - ribosomal 40s subunit protein s3, RPL30 - ribosomal 60s subunit protein l30, WRS1 - tryptophan--trna ligase wrs1, RPL36B - ribosomal 60s subunit protein l36b, RPL40A - ubiquitin-ribosomal 60s subunit protein l40a fusion protein, RPL38 - ribosomal 60s subunit protein l38, TEF1 - tef1p, RPL42A - ribosomal 60s subunit protein l42a, RLI1 - rli1p, MDM20 - mdm20p, RPL35A - ribosomal 60s subunit protein l35a, DYS1 - dys1p, RPL16A - ribosomal 60s subunit protein l16a, TEF4 - tef4p, MES1 - methionine--trna ligase mes1, HTA2 - hta2p, YDR341C - arginine--trna ligase, RPL20A - ribosomal 60s subunit protein l20a, RPL15A - ribosomal 60s subunit protein l15a, RPL11A - ribosomal 60s subunit protein l11a, RPP0 - ribosomal protein p0, RPS18B - ribosomal 40s subunit protein s18b, EFT2 - eft2p, GCD11 - gcd11p, RPS30B - ribosomal 40s subunit protein s30b, RPS10B - ribosomal 40s subunit protein s10b, RPL10 - ribosomal 60s subunit protein l10, RPL43A - ribosomal 60s subunit protein l43a, RPP2B - ribosomal protein p2b, GLN4 - glutamine--trna ligase, RPS15 - ribosomal 40s subunit protein s15, SEC53 - phosphomannomutase sec53, RPP2A - ribosomal protein p2a, RPC17 - rpc17p, RPS25A - ribosomal 40s subunit protein s25a, HEK2 - hek2p, RPS17A - ribosomal 40s subunit protein s17a, RPL19B - ribosomal 60s subunit protein l19b, RPL22A - ribosomal 60s subunit protein l22a, RPS28A - ribosomal 40s subunit protein s28a, RPL23A - ribosomal 60s subunit protein l23a, RPS27B - ribosomal 40s subunit protein s27b, RPL25 - ribosomal 60s subunit protein l25, RPS9B - ribosomal 40s subunit protein s9b, RPL21A - ribosomal 60s subunit protein l21a, RPP1B - ribosomal protein p1b, RPL17B - rpl17bp, SET2 - set2p, RPL7B - ribosomal 60s subunit protein l7b, LIA1 - lia1p, RPL31B - ribosomal 60s subunit protein l31b, RPL32 - ribosomal 60s subunit protein l32, SES1 - serine--trna ligase ses1, RPL26B - ribosomal 60s subunit protein l26b, RPL22B - ribosomal 60s subunit protein l22b, RPS11A - ribosomal 40s subunit protein s11a, RPL35B - ribosomal 60s subunit protein l35b, RPL1A - ribosomal 60s subunit protein l1a, RPL12A - ribosomal 60s subunit protein l12a, RPS7B - ribosomal 40s subunit protein s7b, RPL27A - ribosomal 60s subunit protein l27a, RPL39 - rpl39p, RPS8A - ribosomal 40s subunit protein s8a, ILS1 - isoleucine--trna ligase ils1, RPS22A - rps22ap, RPS6B - ribosomal 40s subunit protein s6b, KRS1 - lysine--trna ligase krs1, RPL43B - rpl43bp, EFT1 - eft1p, YHR020W - proline--trna ligase, AMN1 - amn1p, RPS19A - ribosomal 40s subunit protein s19a, RPL18A - ribosomal 60s subunit protein l18a, UTR2 - utr2p, RPL14B - ribosomal 60s subunit protein l14b, RPS12 - ribosomal 40s subunit protein s12, YDJ1 - ydj1p, ABF1 - abf1p, RPL11B - ribosomal 60s subunit protein l11b, RPS20 - ribosomal 40s subunit protein s20, RPS29A - ribosomal 40s subunit protein s29a, RPS13 - ribosomal 40s subunit protein s13, RPS26A - ribosomal 40s subunit protein s26a, SSB1 - hsp70 family atpase ssb1, RPS7A - ribosomal 40s subunit protein s7a, VAS1 - valine--trna ligase, SUP45 - sup45p, RPL16B - ribosomal 60s subunit protein l16b]
GO:0006807	nitrogen compound metabolic process	4.87e-27	1.33e-24	1.63	5845	2822	285	224	[RPS26B - ribosomal 40s subunit protein s26b, TIF1 - tif1p, RPL1B - ribosomal 60s subunit protein l1b, RPL9A - ribosomal 60s subunit protein l9a, RPL23B - ribosomal 60s subunit protein l23b, PSA1 - mannose-1-phosphate guanylyltransferase, RPL13B - ribosomal 60s subunit protein l13b, SAM2 - methionine adenosyltransferase sam2, RPS16A - ribosomal 40s subunit protein s16a, RPL8A - ribosomal 60s subunit protein l8a, ALA1 - alanine--trna ligase, APA1 - apa1p, RPS8B - ribosomal 40s subunit protein s8b, RPS21A - ribosomal 40s subunit protein s21a, RPL20B - ribosomal 60s subunit protein l20b, RPL27B - ribosomal 60s subunit protein l27b, RPL40B - ubiquitin-ribosomal 60s subunit protein l40b fusion protein, RPL28 - ribosomal 60s subunit protein l28, YGL101W - hypothetical protein, RPS21B - rps21bp, NOP1 - nop1p, TIF2 - tif2p, RPS2 - ribosomal 40s subunit protein s2, RPL4B - ribosomal 60s subunit protein l4b, HHF2 - hhf2p, RPL37A - ribosomal 60s subunit protein l37a, MCD1 - mcd1p, RNR1 - ribonucleotide-diphosphate reductase subunit rnr1, RPL14A - ribosomal 60s subunit protein l14a, TIF3 - tif3p, RPL36A - ribosomal 60s subunit protein l36a, RPS28B - ribosomal 40s subunit protein s28b, PFK2 - 6-phosphofructokinase subunit beta, RPS10A - ribosomal 40s subunit protein s10a, RPL7A - ribosomal 60s subunit protein l7a, PGK1 - phosphoglycerate kinase, RPL34A - ribosomal 60s subunit protein l34a, HIS1 - atp phosphoribosyltransferase, RPS18A - ribosomal 40s subunit protein s18a, UTP6 - utp6p, RPS17B - ribosomal 40s subunit protein s17b, HSC82 - hsp90 family chaperone hsc82, RPS23B - ribosomal 40s subunit protein s23b, RPL13A - ribosomal 60s subunit protein l13a, RPP1A - ribosomal protein p1a, RPS14A - ribosomal 40s subunit protein s14a, RPL31A - ribosomal 60s subunit protein l31a, RRP9 - rrp9p, SUB2 - sub2p, RPS16B - ribosomal 40s subunit protein s16b, MRI1 - s-methyl-5-thioribose-1-phosphate isomerase mri1, RPS29B - ribosomal 40s subunit protein s29b, RPL33B - ribosomal 60s subunit protein l33b, UBC9 - e2 sumo-conjugating protein ubc9, RPL12B - ribosomal 60s subunit protein l12b, YEF3 - yef3p, RPS24A - ribosomal 40s subunit protein s24a, TMA19 - tma19p, FBA1 - fructose-bisphosphate aldolase fba1, RPL36B - ribosomal 60s subunit protein l36b, RPL38 - ribosomal 60s subunit protein l38, RLI1 - rli1p, DYS1 - dys1p, TEF4 - tef4p, MES1 - methionine--trna ligase mes1, HTA2 - hta2p, RPL20A - ribosomal 60s subunit protein l20a, RPP0 - ribosomal protein p0, PFK1 - 6-phosphofructokinase subunit alpha, RPS30B - ribosomal 40s subunit protein s30b, RPS10B - ribosomal 40s subunit protein s10b, GLN4 - glutamine--trna ligase, SEC53 - phosphomannomutase sec53, HEK2 - hek2p, YHB1 - yhb1p, RPL19B - ribosomal 60s subunit protein l19b, RPS28A - ribosomal 40s subunit protein s28a, RPS27B - ribosomal 40s subunit protein s27b, RPL23A - ribosomal 60s subunit protein l23a, RPL17B - rpl17bp, RPL7B - ribosomal 60s subunit protein l7b, SET2 - set2p, RPL31B - ribosomal 60s subunit protein l31b, SES1 - serine--trna ligase ses1, RPL32 - ribosomal 60s subunit protein l32, RPL22B - ribosomal 60s subunit protein l22b, RPS11A - ribosomal 40s subunit protein s11a, RPL1A - ribosomal 60s subunit protein l1a, RPL27A - ribosomal 60s subunit protein l27a, RPL39 - rpl39p, RPS8A - ribosomal 40s subunit protein s8a, HXK2 - hexokinase 2, ILS1 - isoleucine--trna ligase ils1, RPS22A - rps22ap, KRS1 - lysine--trna ligase krs1, EFT1 - eft1p, GPM1 - phosphoglycerate mutase gpm1, ADH2 - alcohol dehydrogenase adh2, YHR020W - proline--trna ligase, RPL14B - ribosomal 60s subunit protein l14b, TPI1 - triose-phosphate isomerase tpi1, LEU9 - 2-isopropylmalate synthase leu9, ABF1 - abf1p, RPS20 - ribosomal 40s subunit protein s20, RPS13 - ribosomal 40s subunit protein s13, RPS29A - ribosomal 40s subunit protein s29a, RPS26A - ribosomal 40s subunit protein s26a, RPS7A - ribosomal 40s subunit protein s7a, RPL2B - ribosomal 60s subunit protein l2b, RPL29 - ribosomal 60s subunit protein l29, CLB6 - clb6p, RPL2A - ribosomal 60s subunit protein l2a, RPS4A - rps4ap, ENO2 - phosphopyruvate hydratase eno2, TEF2 - tef2p, GRS1 - glycine--trna ligase, ALD6 - aldehyde dehydrogenase (nadp(+)) ald6, FAA3 - long-chain fatty acid-coa ligase faa3, PPT1 - ppt1p, CDC19 - pyruvate kinase cdc19, RPS19B - ribosomal 40s subunit protein s19b, RPL18B - ribosomal 60s subunit protein l18b, GND1 - phosphogluconate dehydrogenase (decarboxylating) gnd1, RPS23A - ribosomal 40s subunit protein s23a, RPL34B - ribosomal 60s subunit protein l34b, RPL3 - ribosomal 60s subunit protein l3, RPS1A - ribosomal 40s subunit protein s1a, RPS6A - ribosomal 40s subunit protein s6a, RPS4B - ribosomal 40s subunit protein s4b, RPL19A - ribosomal 60s subunit protein l19a, MIS1 - trifunctional formate-tetrahydrofolate ligase/methenyltetrahydrofolate cyclohydrolase/methylenetetrahydrofolate dehydrogenase mis1, SSA2 - hsp70 family chaperone ssa2, RPL6B - ribosomal 60s subunit protein l6b, CYS4 - cystathionine beta-synthase cys4, RPS5 - rps5p, CHO2 - phosphatidylethanolamine n-methyltransferase, IRC7 - cysteine-s-conjugate beta-lyase irc7, IMD3 - imp dehydrogenase imd3, RPS9A - ribosomal 40s subunit protein s9a, RPL21B - ribosomal 60s subunit protein l21b, RPL24B - ribosomal 60s subunit protein l24b, RPS1B - ribosomal 40s subunit protein s1b, RPL17A - ribosomal 60s subunit protein l17a, TIF4631 - tif4631p, IMD4 - imp dehydrogenase imd4, THS1 - threonine--trna ligase ths1, TRM82 - trm82p, RPS11B - ribosomal 40s subunit protein s11b, REB1 - reb1p, FUR1 - uracil phosphoribosyltransferase, RPS24B - ribosomal 40s subunit protein s24b, RPS27A - ribosomal 40s subunit protein s27a, SSA1 - hsp70 family atpase ssa1, EFB1 - efb1p, MKC7 - mkc7p, RPL6A - ribosomal 60s subunit protein l6a, RPL42B - ribosomal 60s subunit protein l42b, RPL4A - ribosomal 60s subunit protein l4a, TDH3 - glyceraldehyde-3-phosphate dehydrogenase (phosphorylating) tdh3, CDC60 - leucine--trna ligase cdc60, RAP1 - rap1p, RPL8B - ribosomal 60s subunit protein l8b, SSB2 - hsp70 family atpase ssb2, RPS0A - ribosomal 40s subunit protein s0a, RPL5 - ribosomal 60s subunit protein l5, RPL33A - ribosomal 60s subunit protein l33a, RPS0B - ribosomal 40s subunit protein s0b, RPS3 - ribosomal 40s subunit protein s3, RPL24A - ribosomal 60s subunit protein l24a, TDH2 - tdh2p, RPL30 - ribosomal 60s subunit protein l30, WRS1 - tryptophan--trna ligase wrs1, RPL40A - ubiquitin-ribosomal 60s subunit protein l40a fusion protein, PDC1 - indolepyruvate decarboxylase 1, TEF1 - tef1p, RPL42A - ribosomal 60s subunit protein l42a, MDM20 - mdm20p, RPL35A - ribosomal 60s subunit protein l35a, RPL16A - ribosomal 60s subunit protein l16a, YDR341C - arginine--trna ligase, RPL15A - ribosomal 60s subunit protein l15a, RPL11A - ribosomal 60s subunit protein l11a, ADH1 - alcohol dehydrogenase adh1, RPS18B - ribosomal 40s subunit protein s18b, EFT2 - eft2p, GCD11 - gcd11p, RPL10 - ribosomal 60s subunit protein l10, RPP2B - ribosomal protein p2b, RPL43A - ribosomal 60s subunit protein l43a, RPS15 - ribosomal 40s subunit protein s15, RPP2A - ribosomal protein p2a, RPC17 - rpc17p, RPS25A - ribosomal 40s subunit protein s25a, RPS17A - ribosomal 40s subunit protein s17a, APT1 - adenine phosphoribosyltransferase apt1, SPE3 - spermidine synthase, RPL22A - ribosomal 60s subunit protein l22a, SAH1 - adenosylhomocysteinase, RPL25 - ribosomal 60s subunit protein l25, RPS9B - ribosomal 40s subunit protein s9b, RPP1B - ribosomal protein p1b, RPL21A - ribosomal 60s subunit protein l21a, LIA1 - lia1p, RPL26B - ribosomal 60s subunit protein l26b, RPL35B - ribosomal 60s subunit protein l35b, RPL12A - ribosomal 60s subunit protein l12a, RPS7B - ribosomal 40s subunit protein s7b, RPS6B - ribosomal 40s subunit protein s6b, RPL43B - rpl43bp, AMN1 - amn1p, RPS19A - ribosomal 40s subunit protein s19a, RPL18A - ribosomal 60s subunit protein l18a, UTR2 - utr2p, ASP1 - asparaginase asp1, RPS12 - ribosomal 40s subunit protein s12, RSC3 - rsc3p, YDJ1 - ydj1p, UTP22 - utp22p, RPL11B - ribosomal 60s subunit protein l11b, SNU13 - snu13p, SSB1 - hsp70 family atpase ssb1, RPL16B - ribosomal 60s subunit protein l16b, SUP45 - sup45p, VAS1 - valine--trna ligase]
GO:0044237	cellular metabolic process	3.03e-26	7.85e-24	1.52	5845	3237	285	240	[RPS26B - ribosomal 40s subunit protein s26b, TIF1 - tif1p, RPL1B - ribosomal 60s subunit protein l1b, RPL9A - ribosomal 60s subunit protein l9a, RPL23B - ribosomal 60s subunit protein l23b, PSA1 - mannose-1-phosphate guanylyltransferase, SAM2 - methionine adenosyltransferase sam2, RPL13B - ribosomal 60s subunit protein l13b, RPS16A - ribosomal 40s subunit protein s16a, RPL8A - ribosomal 60s subunit protein l8a, ALA1 - alanine--trna ligase, APA1 - apa1p, ASC1 - asc1p, RPS8B - ribosomal 40s subunit protein s8b, RPS21A - ribosomal 40s subunit protein s21a, RPL20B - ribosomal 60s subunit protein l20b, RPL27B - ribosomal 60s subunit protein l27b, RPL40B - ubiquitin-ribosomal 60s subunit protein l40b fusion protein, RPL28 - ribosomal 60s subunit protein l28, YNL010W - hypothetical protein, YGL101W - hypothetical protein, RPS21B - rps21bp, NOP1 - nop1p, TIF2 - tif2p, RPS2 - ribosomal 40s subunit protein s2, RPL4B - ribosomal 60s subunit protein l4b, HHF2 - hhf2p, RPL37A - ribosomal 60s subunit protein l37a, MCD1 - mcd1p, RNR1 - ribonucleotide-diphosphate reductase subunit rnr1, RPL14A - ribosomal 60s subunit protein l14a, TIF3 - tif3p, RPL36A - ribosomal 60s subunit protein l36a, RPS28B - ribosomal 40s subunit protein s28b, PFK2 - 6-phosphofructokinase subunit beta, RPL7A - ribosomal 60s subunit protein l7a, RPS10A - ribosomal 40s subunit protein s10a, PGK1 - phosphoglycerate kinase, RPL34A - ribosomal 60s subunit protein l34a, HIS1 - atp phosphoribosyltransferase, RPS18A - ribosomal 40s subunit protein s18a, UTP6 - utp6p, RPS17B - ribosomal 40s subunit protein s17b, HSC82 - hsp90 family chaperone hsc82, RPS23B - ribosomal 40s subunit protein s23b, RPL13A - ribosomal 60s subunit protein l13a, RPP1A - ribosomal protein p1a, RPS14A - ribosomal 40s subunit protein s14a, RPL31A - ribosomal 60s subunit protein l31a, RRP9 - rrp9p, SUB2 - sub2p, RPS16B - ribosomal 40s subunit protein s16b, MRI1 - s-methyl-5-thioribose-1-phosphate isomerase mri1, RPS29B - ribosomal 40s subunit protein s29b, RPL33B - ribosomal 60s subunit protein l33b, UBC9 - e2 sumo-conjugating protein ubc9, RPL12B - ribosomal 60s subunit protein l12b, YEF3 - yef3p, VTC1 - vtc1p, RPS24A - ribosomal 40s subunit protein s24a, TMA19 - tma19p, FBA1 - fructose-bisphosphate aldolase fba1, RPL36B - ribosomal 60s subunit protein l36b, RPL38 - ribosomal 60s subunit protein l38, RLI1 - rli1p, DYS1 - dys1p, TEF4 - tef4p, MES1 - methionine--trna ligase mes1, HTA2 - hta2p, RPL20A - ribosomal 60s subunit protein l20a, RPP0 - ribosomal protein p0, PFK1 - 6-phosphofructokinase subunit alpha, RPS30B - ribosomal 40s subunit protein s30b, RPS10B - ribosomal 40s subunit protein s10b, GLN4 - glutamine--trna ligase, SEC53 - phosphomannomutase sec53, HEK2 - hek2p, YHB1 - yhb1p, RPL19B - ribosomal 60s subunit protein l19b, RPS28A - ribosomal 40s subunit protein s28a, RPS27B - ribosomal 40s subunit protein s27b, RPL23A - ribosomal 60s subunit protein l23a, RPL17B - rpl17bp, SET2 - set2p, RPL7B - ribosomal 60s subunit protein l7b, RPL31B - ribosomal 60s subunit protein l31b, RPL32 - ribosomal 60s subunit protein l32, SES1 - serine--trna ligase ses1, RPL22B - ribosomal 60s subunit protein l22b, RPS11A - ribosomal 40s subunit protein s11a, ADH6 - adh6p, RPL1A - ribosomal 60s subunit protein l1a, RPL27A - ribosomal 60s subunit protein l27a, RPL39 - rpl39p, HXK2 - hexokinase 2, RPS8A - ribosomal 40s subunit protein s8a, ILS1 - isoleucine--trna ligase ils1, RPS22A - rps22ap, KRS1 - lysine--trna ligase krs1, GPM1 - phosphoglycerate mutase gpm1, EFT1 - eft1p, ADH2 - alcohol dehydrogenase adh2, YHR020W - proline--trna ligase, RPL14B - ribosomal 60s subunit protein l14b, TPI1 - triose-phosphate isomerase tpi1, VTC2 - vtc2p, LEU9 - 2-isopropylmalate synthase leu9, ABF1 - abf1p, RPS20 - ribosomal 40s subunit protein s20, RPS13 - ribosomal 40s subunit protein s13, RPS29A - ribosomal 40s subunit protein s29a, RPS26A - ribosomal 40s subunit protein s26a, RPS7A - ribosomal 40s subunit protein s7a, CLB6 - clb6p, RPL29 - ribosomal 60s subunit protein l29, RPL2B - ribosomal 60s subunit protein l2b, RPL2A - ribosomal 60s subunit protein l2a, RPS4A - rps4ap, ENO2 - phosphopyruvate hydratase eno2, TEF2 - tef2p, GRS1 - glycine--trna ligase, ALD6 - aldehyde dehydrogenase (nadp(+)) ald6, FAA3 - long-chain fatty acid-coa ligase faa3, PPT1 - ppt1p, CDC19 - pyruvate kinase cdc19, RPS19B - ribosomal 40s subunit protein s19b, RPL18B - ribosomal 60s subunit protein l18b, GND1 - phosphogluconate dehydrogenase (decarboxylating) gnd1, RPS23A - ribosomal 40s subunit protein s23a, RPL34B - ribosomal 60s subunit protein l34b, RHR2 - glycerol-1-phosphatase rhr2, RPS1A - ribosomal 40s subunit protein s1a, RPL3 - ribosomal 60s subunit protein l3, RPS6A - ribosomal 40s subunit protein s6a, PHO5 - pho5p, RPS4B - ribosomal 40s subunit protein s4b, RPL19A - ribosomal 60s subunit protein l19a, MIS1 - trifunctional formate-tetrahydrofolate ligase/methenyltetrahydrofolate cyclohydrolase/methylenetetrahydrofolate dehydrogenase mis1, SSA2 - hsp70 family chaperone ssa2, RPL6B - ribosomal 60s subunit protein l6b, AAC3 - aac3p, PHO12 - pho12p, CYS4 - cystathionine beta-synthase cys4, RPS5 - rps5p, CHO2 - phosphatidylethanolamine n-methyltransferase, IRC7 - cysteine-s-conjugate beta-lyase irc7, IMD3 - imp dehydrogenase imd3, RPS9A - ribosomal 40s subunit protein s9a, RPL21B - ribosomal 60s subunit protein l21b, RPL24B - ribosomal 60s subunit protein l24b, RPL17A - ribosomal 60s subunit protein l17a, RPS1B - ribosomal 40s subunit protein s1b, TIF4631 - tif4631p, IMD4 - imp dehydrogenase imd4, TRM82 - trm82p, THS1 - threonine--trna ligase ths1, RPS11B - ribosomal 40s subunit protein s11b, REB1 - reb1p, FUR1 - uracil phosphoribosyltransferase, RPS24B - ribosomal 40s subunit protein s24b, RPS27A - ribosomal 40s subunit protein s27a, SSA1 - hsp70 family atpase ssa1, ATF2 - atf2p, EFB1 - efb1p, RPL6A - ribosomal 60s subunit protein l6a, RPL42B - ribosomal 60s subunit protein l42b, RPL4A - ribosomal 60s subunit protein l4a, TDH3 - glyceraldehyde-3-phosphate dehydrogenase (phosphorylating) tdh3, CDC60 - leucine--trna ligase cdc60, RAP1 - rap1p, RPL8B - ribosomal 60s subunit protein l8b, RPS0A - ribosomal 40s subunit protein s0a, SSB2 - hsp70 family atpase ssb2, PHO84 - pho84p, RPL5 - ribosomal 60s subunit protein l5, FAS1 - tetrafunctional fatty acid synthase subunit fas1, RPL33A - ribosomal 60s subunit protein l33a, RPS0B - ribosomal 40s subunit protein s0b, RPS3 - ribosomal 40s subunit protein s3, RPL24A - ribosomal 60s subunit protein l24a, TDH2 - tdh2p, RPL30 - ribosomal 60s subunit protein l30, WRS1 - tryptophan--trna ligase wrs1, RPL40A - ubiquitin-ribosomal 60s subunit protein l40a fusion protein, PDC1 - indolepyruvate decarboxylase 1, TEF1 - tef1p, RPL42A - ribosomal 60s subunit protein l42a, RPL35A - ribosomal 60s subunit protein l35a, MDM20 - mdm20p, RPL16A - ribosomal 60s subunit protein l16a, YDR341C - arginine--trna ligase, PLB2 - plb2p, RPL11A - ribosomal 60s subunit protein l11a, RPL15A - ribosomal 60s subunit protein l15a, ADH1 - alcohol dehydrogenase adh1, RPS18B - ribosomal 40s subunit protein s18b, EFT2 - eft2p, GCD11 - gcd11p, RPL10 - ribosomal 60s subunit protein l10, RPL43A - ribosomal 60s subunit protein l43a, RPP2B - ribosomal protein p2b, RPS15 - ribosomal 40s subunit protein s15, RPP2A - ribosomal protein p2a, PHO11 - pho11p, RPC17 - rpc17p, RPS25A - ribosomal 40s subunit protein s25a, VTC4 - vtc4p, RPS17A - ribosomal 40s subunit protein s17a, APT1 - adenine phosphoribosyltransferase apt1, SPE3 - spermidine synthase, SAH1 - adenosylhomocysteinase, RPL22A - ribosomal 60s subunit protein l22a, RPS9B - ribosomal 40s subunit protein s9b, RPL25 - ribosomal 60s subunit protein l25, RPL21A - ribosomal 60s subunit protein l21a, RPP1B - ribosomal protein p1b, LIA1 - lia1p, RPL26B - ribosomal 60s subunit protein l26b, RPL35B - ribosomal 60s subunit protein l35b, AHP1 - ahp1p, RPL12A - ribosomal 60s subunit protein l12a, RPS7B - ribosomal 40s subunit protein s7b, RPS6B - ribosomal 40s subunit protein s6b, RPL43B - rpl43bp, AMN1 - amn1p, RPS19A - ribosomal 40s subunit protein s19a, UTR2 - utr2p, RPL18A - ribosomal 60s subunit protein l18a, ASP1 - asparaginase asp1, RPS12 - ribosomal 40s subunit protein s12, VTC3 - vtc3p, RSC3 - rsc3p, YDJ1 - ydj1p, UTP22 - utp22p, RPL11B - ribosomal 60s subunit protein l11b, SNU13 - snu13p, SSB1 - hsp70 family atpase ssb1, RPL16B - ribosomal 60s subunit protein l16b, SUP45 - sup45p, VAS1 - valine--trna ligase]
GO:0008152	metabolic process	8.39e-26	2.07e-23	1.49	5845	3357	285	244	[RPS26B - ribosomal 40s subunit protein s26b, TIF1 - tif1p, RPL1B - ribosomal 60s subunit protein l1b, RPL9A - ribosomal 60s subunit protein l9a, RPL23B - ribosomal 60s subunit protein l23b, PSA1 - mannose-1-phosphate guanylyltransferase, SAM2 - methionine adenosyltransferase sam2, RPL13B - ribosomal 60s subunit protein l13b, RPS16A - ribosomal 40s subunit protein s16a, RPL8A - ribosomal 60s subunit protein l8a, ALA1 - alanine--trna ligase, APA1 - apa1p, ASC1 - asc1p, RPS8B - ribosomal 40s subunit protein s8b, RPS21A - ribosomal 40s subunit protein s21a, RPL20B - ribosomal 60s subunit protein l20b, RPL27B - ribosomal 60s subunit protein l27b, RPL40B - ubiquitin-ribosomal 60s subunit protein l40b fusion protein, RPL28 - ribosomal 60s subunit protein l28, YNL010W - hypothetical protein, YGL101W - hypothetical protein, RPS21B - rps21bp, NOP1 - nop1p, TIF2 - tif2p, RPS2 - ribosomal 40s subunit protein s2, RPL4B - ribosomal 60s subunit protein l4b, HHF2 - hhf2p, RPL37A - ribosomal 60s subunit protein l37a, MCD1 - mcd1p, RNR1 - ribonucleotide-diphosphate reductase subunit rnr1, RPL14A - ribosomal 60s subunit protein l14a, TIF3 - tif3p, RPL36A - ribosomal 60s subunit protein l36a, RPS28B - ribosomal 40s subunit protein s28b, PFK2 - 6-phosphofructokinase subunit beta, RPL7A - ribosomal 60s subunit protein l7a, RPS10A - ribosomal 40s subunit protein s10a, PGK1 - phosphoglycerate kinase, RPL34A - ribosomal 60s subunit protein l34a, HIS1 - atp phosphoribosyltransferase, RPS18A - ribosomal 40s subunit protein s18a, UTP6 - utp6p, RPS17B - ribosomal 40s subunit protein s17b, HSC82 - hsp90 family chaperone hsc82, RPS23B - ribosomal 40s subunit protein s23b, RPL13A - ribosomal 60s subunit protein l13a, RPP1A - ribosomal protein p1a, RPS14A - ribosomal 40s subunit protein s14a, RPL31A - ribosomal 60s subunit protein l31a, RRP9 - rrp9p, SUB2 - sub2p, RPS16B - ribosomal 40s subunit protein s16b, MRI1 - s-methyl-5-thioribose-1-phosphate isomerase mri1, RPS29B - ribosomal 40s subunit protein s29b, RPL33B - ribosomal 60s subunit protein l33b, UBC9 - e2 sumo-conjugating protein ubc9, RPL12B - ribosomal 60s subunit protein l12b, YEF3 - yef3p, VTC1 - vtc1p, RPS24A - ribosomal 40s subunit protein s24a, TMA19 - tma19p, FBA1 - fructose-bisphosphate aldolase fba1, RPL36B - ribosomal 60s subunit protein l36b, RPL38 - ribosomal 60s subunit protein l38, RLI1 - rli1p, DYS1 - dys1p, TEF4 - tef4p, MES1 - methionine--trna ligase mes1, HTA2 - hta2p, RPL20A - ribosomal 60s subunit protein l20a, RPP0 - ribosomal protein p0, DSE4 - dse4p, PFK1 - 6-phosphofructokinase subunit alpha, RPS30B - ribosomal 40s subunit protein s30b, RPS10B - ribosomal 40s subunit protein s10b, GLN4 - glutamine--trna ligase, SEC53 - phosphomannomutase sec53, HEK2 - hek2p, YHB1 - yhb1p, RPL19B - ribosomal 60s subunit protein l19b, RPS28A - ribosomal 40s subunit protein s28a, RPS27B - ribosomal 40s subunit protein s27b, RPL23A - ribosomal 60s subunit protein l23a, RPL17B - rpl17bp, SET2 - set2p, RPL7B - ribosomal 60s subunit protein l7b, RPL31B - ribosomal 60s subunit protein l31b, RPL32 - ribosomal 60s subunit protein l32, SES1 - serine--trna ligase ses1, RPL22B - ribosomal 60s subunit protein l22b, RPS11A - ribosomal 40s subunit protein s11a, ADH6 - adh6p, RPL1A - ribosomal 60s subunit protein l1a, RPL27A - ribosomal 60s subunit protein l27a, RPL39 - rpl39p, HXK2 - hexokinase 2, RPS8A - ribosomal 40s subunit protein s8a, ILS1 - isoleucine--trna ligase ils1, RPS22A - rps22ap, KRS1 - lysine--trna ligase krs1, GPM1 - phosphoglycerate mutase gpm1, EFT1 - eft1p, ADH2 - alcohol dehydrogenase adh2, YHR020W - proline--trna ligase, RPL14B - ribosomal 60s subunit protein l14b, TPI1 - triose-phosphate isomerase tpi1, VTC2 - vtc2p, LEU9 - 2-isopropylmalate synthase leu9, ABF1 - abf1p, RPS20 - ribosomal 40s subunit protein s20, RPS13 - ribosomal 40s subunit protein s13, RPS29A - ribosomal 40s subunit protein s29a, RPS26A - ribosomal 40s subunit protein s26a, RPS7A - ribosomal 40s subunit protein s7a, CLB6 - clb6p, RPL29 - ribosomal 60s subunit protein l29, RPL2B - ribosomal 60s subunit protein l2b, RPL2A - ribosomal 60s subunit protein l2a, RPS4A - rps4ap, ENO2 - phosphopyruvate hydratase eno2, TEF2 - tef2p, GRS1 - glycine--trna ligase, ALD6 - aldehyde dehydrogenase (nadp(+)) ald6, FAA3 - long-chain fatty acid-coa ligase faa3, PPT1 - ppt1p, CDC19 - pyruvate kinase cdc19, RPS19B - ribosomal 40s subunit protein s19b, RPL18B - ribosomal 60s subunit protein l18b, GND1 - phosphogluconate dehydrogenase (decarboxylating) gnd1, RPS23A - ribosomal 40s subunit protein s23a, RPL34B - ribosomal 60s subunit protein l34b, RHR2 - glycerol-1-phosphatase rhr2, RPS1A - ribosomal 40s subunit protein s1a, RPL3 - ribosomal 60s subunit protein l3, RPS6A - ribosomal 40s subunit protein s6a, PHO5 - pho5p, RPS4B - ribosomal 40s subunit protein s4b, RPL19A - ribosomal 60s subunit protein l19a, MIS1 - trifunctional formate-tetrahydrofolate ligase/methenyltetrahydrofolate cyclohydrolase/methylenetetrahydrofolate dehydrogenase mis1, SSA2 - hsp70 family chaperone ssa2, RPL6B - ribosomal 60s subunit protein l6b, AAC3 - aac3p, PHO12 - pho12p, CYS4 - cystathionine beta-synthase cys4, RPS5 - rps5p, CHO2 - phosphatidylethanolamine n-methyltransferase, IRC7 - cysteine-s-conjugate beta-lyase irc7, IMD3 - imp dehydrogenase imd3, RPS9A - ribosomal 40s subunit protein s9a, RPL21B - ribosomal 60s subunit protein l21b, RPL24B - ribosomal 60s subunit protein l24b, RPL17A - ribosomal 60s subunit protein l17a, RPS1B - ribosomal 40s subunit protein s1b, TIF4631 - tif4631p, IMD4 - imp dehydrogenase imd4, TRM82 - trm82p, THS1 - threonine--trna ligase ths1, RPS11B - ribosomal 40s subunit protein s11b, REB1 - reb1p, FUR1 - uracil phosphoribosyltransferase, RPS24B - ribosomal 40s subunit protein s24b, RPS27A - ribosomal 40s subunit protein s27a, SSA1 - hsp70 family atpase ssa1, ATF2 - atf2p, EFB1 - efb1p, MKC7 - mkc7p, RPL6A - ribosomal 60s subunit protein l6a, RPL42B - ribosomal 60s subunit protein l42b, RPL4A - ribosomal 60s subunit protein l4a, TDH3 - glyceraldehyde-3-phosphate dehydrogenase (phosphorylating) tdh3, CDC60 - leucine--trna ligase cdc60, RAP1 - rap1p, RPL8B - ribosomal 60s subunit protein l8b, SSB2 - hsp70 family atpase ssb2, RPS0A - ribosomal 40s subunit protein s0a, PHO84 - pho84p, RPL5 - ribosomal 60s subunit protein l5, FAS1 - tetrafunctional fatty acid synthase subunit fas1, RPL33A - ribosomal 60s subunit protein l33a, RPS0B - ribosomal 40s subunit protein s0b, RPS3 - ribosomal 40s subunit protein s3, RPL24A - ribosomal 60s subunit protein l24a, TDH2 - tdh2p, RPL30 - ribosomal 60s subunit protein l30, SCW11 - scw11p, WRS1 - tryptophan--trna ligase wrs1, RPL40A - ubiquitin-ribosomal 60s subunit protein l40a fusion protein, PDC1 - indolepyruvate decarboxylase 1, TEF1 - tef1p, RPL42A - ribosomal 60s subunit protein l42a, RPL35A - ribosomal 60s subunit protein l35a, MDM20 - mdm20p, RPL16A - ribosomal 60s subunit protein l16a, YDR341C - arginine--trna ligase, PLB2 - plb2p, RPL11A - ribosomal 60s subunit protein l11a, RPL15A - ribosomal 60s subunit protein l15a, ADH1 - alcohol dehydrogenase adh1, RPS18B - ribosomal 40s subunit protein s18b, EFT2 - eft2p, GCD11 - gcd11p, RPL10 - ribosomal 60s subunit protein l10, RPL43A - ribosomal 60s subunit protein l43a, RPP2B - ribosomal protein p2b, RPS15 - ribosomal 40s subunit protein s15, RPP2A - ribosomal protein p2a, PHO11 - pho11p, RPC17 - rpc17p, RPS25A - ribosomal 40s subunit protein s25a, VTC4 - vtc4p, RPS17A - ribosomal 40s subunit protein s17a, APT1 - adenine phosphoribosyltransferase apt1, SPE3 - spermidine synthase, SAH1 - adenosylhomocysteinase, RPL22A - ribosomal 60s subunit protein l22a, RPS9B - ribosomal 40s subunit protein s9b, RPL25 - ribosomal 60s subunit protein l25, RPL21A - ribosomal 60s subunit protein l21a, RPP1B - ribosomal protein p1b, LIA1 - lia1p, RPL26B - ribosomal 60s subunit protein l26b, RPL35B - ribosomal 60s subunit protein l35b, AHP1 - ahp1p, RPL12A - ribosomal 60s subunit protein l12a, RPS7B - ribosomal 40s subunit protein s7b, RPS6B - ribosomal 40s subunit protein s6b, RPL43B - rpl43bp, AMN1 - amn1p, RPS19A - ribosomal 40s subunit protein s19a, UTR2 - utr2p, RPL18A - ribosomal 60s subunit protein l18a, ASP1 - asparaginase asp1, RPS12 - ribosomal 40s subunit protein s12, VTC3 - vtc3p, RSC3 - rsc3p, YDJ1 - ydj1p, UTP22 - utp22p, SUN4 - sun4p, RPL11B - ribosomal 60s subunit protein l11b, SNU13 - snu13p, SSB1 - hsp70 family atpase ssb1, RPL16B - ribosomal 60s subunit protein l16b, SUP45 - sup45p, VAS1 - valine--trna ligase]
GO:0071704	organic substance metabolic process	9.03e-26	2.12e-23	1.53	5845	3180	285	237	[RPS26B - ribosomal 40s subunit protein s26b, TIF1 - tif1p, RPL1B - ribosomal 60s subunit protein l1b, RPL9A - ribosomal 60s subunit protein l9a, RPL23B - ribosomal 60s subunit protein l23b, PSA1 - mannose-1-phosphate guanylyltransferase, SAM2 - methionine adenosyltransferase sam2, RPL13B - ribosomal 60s subunit protein l13b, RPS16A - ribosomal 40s subunit protein s16a, RPL8A - ribosomal 60s subunit protein l8a, ALA1 - alanine--trna ligase, APA1 - apa1p, ASC1 - asc1p, RPS8B - ribosomal 40s subunit protein s8b, RPS21A - ribosomal 40s subunit protein s21a, RPL20B - ribosomal 60s subunit protein l20b, RPL27B - ribosomal 60s subunit protein l27b, RPL40B - ubiquitin-ribosomal 60s subunit protein l40b fusion protein, RPL28 - ribosomal 60s subunit protein l28, YNL010W - hypothetical protein, YGL101W - hypothetical protein, RPS21B - rps21bp, NOP1 - nop1p, TIF2 - tif2p, RPS2 - ribosomal 40s subunit protein s2, RPL4B - ribosomal 60s subunit protein l4b, HHF2 - hhf2p, RPL37A - ribosomal 60s subunit protein l37a, MCD1 - mcd1p, RNR1 - ribonucleotide-diphosphate reductase subunit rnr1, RPL14A - ribosomal 60s subunit protein l14a, TIF3 - tif3p, RPL36A - ribosomal 60s subunit protein l36a, RPS28B - ribosomal 40s subunit protein s28b, PFK2 - 6-phosphofructokinase subunit beta, RPL7A - ribosomal 60s subunit protein l7a, RPS10A - ribosomal 40s subunit protein s10a, PGK1 - phosphoglycerate kinase, RPL34A - ribosomal 60s subunit protein l34a, HIS1 - atp phosphoribosyltransferase, RPS18A - ribosomal 40s subunit protein s18a, UTP6 - utp6p, RPS17B - ribosomal 40s subunit protein s17b, HSC82 - hsp90 family chaperone hsc82, RPS23B - ribosomal 40s subunit protein s23b, RPL13A - ribosomal 60s subunit protein l13a, RPP1A - ribosomal protein p1a, RPS14A - ribosomal 40s subunit protein s14a, RPL31A - ribosomal 60s subunit protein l31a, RRP9 - rrp9p, SUB2 - sub2p, RPS16B - ribosomal 40s subunit protein s16b, MRI1 - s-methyl-5-thioribose-1-phosphate isomerase mri1, RPS29B - ribosomal 40s subunit protein s29b, RPL33B - ribosomal 60s subunit protein l33b, UBC9 - e2 sumo-conjugating protein ubc9, RPL12B - ribosomal 60s subunit protein l12b, YEF3 - yef3p, VTC1 - vtc1p, RPS24A - ribosomal 40s subunit protein s24a, TMA19 - tma19p, FBA1 - fructose-bisphosphate aldolase fba1, RPL36B - ribosomal 60s subunit protein l36b, RPL38 - ribosomal 60s subunit protein l38, RLI1 - rli1p, DYS1 - dys1p, TEF4 - tef4p, MES1 - methionine--trna ligase mes1, HTA2 - hta2p, RPL20A - ribosomal 60s subunit protein l20a, RPP0 - ribosomal protein p0, PFK1 - 6-phosphofructokinase subunit alpha, RPS30B - ribosomal 40s subunit protein s30b, RPS10B - ribosomal 40s subunit protein s10b, GLN4 - glutamine--trna ligase, SEC53 - phosphomannomutase sec53, HEK2 - hek2p, RPL19B - ribosomal 60s subunit protein l19b, RPS28A - ribosomal 40s subunit protein s28a, RPS27B - ribosomal 40s subunit protein s27b, RPL23A - ribosomal 60s subunit protein l23a, RPL17B - rpl17bp, SET2 - set2p, RPL7B - ribosomal 60s subunit protein l7b, RPL31B - ribosomal 60s subunit protein l31b, RPL32 - ribosomal 60s subunit protein l32, SES1 - serine--trna ligase ses1, RPL22B - ribosomal 60s subunit protein l22b, RPS11A - ribosomal 40s subunit protein s11a, ADH6 - adh6p, RPL1A - ribosomal 60s subunit protein l1a, RPL27A - ribosomal 60s subunit protein l27a, RPL39 - rpl39p, HXK2 - hexokinase 2, RPS8A - ribosomal 40s subunit protein s8a, ILS1 - isoleucine--trna ligase ils1, RPS22A - rps22ap, KRS1 - lysine--trna ligase krs1, GPM1 - phosphoglycerate mutase gpm1, EFT1 - eft1p, ADH2 - alcohol dehydrogenase adh2, YHR020W - proline--trna ligase, RPL14B - ribosomal 60s subunit protein l14b, TPI1 - triose-phosphate isomerase tpi1, VTC2 - vtc2p, LEU9 - 2-isopropylmalate synthase leu9, ABF1 - abf1p, RPS20 - ribosomal 40s subunit protein s20, RPS13 - ribosomal 40s subunit protein s13, RPS29A - ribosomal 40s subunit protein s29a, RPS26A - ribosomal 40s subunit protein s26a, RPS7A - ribosomal 40s subunit protein s7a, CLB6 - clb6p, RPL29 - ribosomal 60s subunit protein l29, RPL2B - ribosomal 60s subunit protein l2b, RPL2A - ribosomal 60s subunit protein l2a, RPS4A - rps4ap, ENO2 - phosphopyruvate hydratase eno2, TEF2 - tef2p, GRS1 - glycine--trna ligase, ALD6 - aldehyde dehydrogenase (nadp(+)) ald6, FAA3 - long-chain fatty acid-coa ligase faa3, PPT1 - ppt1p, CDC19 - pyruvate kinase cdc19, RPS19B - ribosomal 40s subunit protein s19b, RPL18B - ribosomal 60s subunit protein l18b, GND1 - phosphogluconate dehydrogenase (decarboxylating) gnd1, RPS23A - ribosomal 40s subunit protein s23a, RPL34B - ribosomal 60s subunit protein l34b, RHR2 - glycerol-1-phosphatase rhr2, RPS1A - ribosomal 40s subunit protein s1a, RPL3 - ribosomal 60s subunit protein l3, RPS6A - ribosomal 40s subunit protein s6a, RPS4B - ribosomal 40s subunit protein s4b, RPL19A - ribosomal 60s subunit protein l19a, MIS1 - trifunctional formate-tetrahydrofolate ligase/methenyltetrahydrofolate cyclohydrolase/methylenetetrahydrofolate dehydrogenase mis1, SSA2 - hsp70 family chaperone ssa2, RPL6B - ribosomal 60s subunit protein l6b, CYS4 - cystathionine beta-synthase cys4, RPS5 - rps5p, CHO2 - phosphatidylethanolamine n-methyltransferase, IRC7 - cysteine-s-conjugate beta-lyase irc7, IMD3 - imp dehydrogenase imd3, RPS9A - ribosomal 40s subunit protein s9a, RPL21B - ribosomal 60s subunit protein l21b, RPL24B - ribosomal 60s subunit protein l24b, RPL17A - ribosomal 60s subunit protein l17a, RPS1B - ribosomal 40s subunit protein s1b, TIF4631 - tif4631p, IMD4 - imp dehydrogenase imd4, TRM82 - trm82p, THS1 - threonine--trna ligase ths1, RPS11B - ribosomal 40s subunit protein s11b, REB1 - reb1p, FUR1 - uracil phosphoribosyltransferase, RPS24B - ribosomal 40s subunit protein s24b, RPS27A - ribosomal 40s subunit protein s27a, SSA1 - hsp70 family atpase ssa1, ATF2 - atf2p, EFB1 - efb1p, MKC7 - mkc7p, RPL6A - ribosomal 60s subunit protein l6a, RPL42B - ribosomal 60s subunit protein l42b, RPL4A - ribosomal 60s subunit protein l4a, TDH3 - glyceraldehyde-3-phosphate dehydrogenase (phosphorylating) tdh3, CDC60 - leucine--trna ligase cdc60, RAP1 - rap1p, RPL8B - ribosomal 60s subunit protein l8b, RPS0A - ribosomal 40s subunit protein s0a, SSB2 - hsp70 family atpase ssb2, PHO84 - pho84p, RPL5 - ribosomal 60s subunit protein l5, FAS1 - tetrafunctional fatty acid synthase subunit fas1, RPL33A - ribosomal 60s subunit protein l33a, RPS0B - ribosomal 40s subunit protein s0b, RPL24A - ribosomal 60s subunit protein l24a, TDH2 - tdh2p, RPS3 - ribosomal 40s subunit protein s3, RPL30 - ribosomal 60s subunit protein l30, SCW11 - scw11p, WRS1 - tryptophan--trna ligase wrs1, RPL40A - ubiquitin-ribosomal 60s subunit protein l40a fusion protein, PDC1 - indolepyruvate decarboxylase 1, TEF1 - tef1p, RPL42A - ribosomal 60s subunit protein l42a, RPL35A - ribosomal 60s subunit protein l35a, MDM20 - mdm20p, RPL16A - ribosomal 60s subunit protein l16a, YDR341C - arginine--trna ligase, PLB2 - plb2p, RPL11A - ribosomal 60s subunit protein l11a, RPL15A - ribosomal 60s subunit protein l15a, ADH1 - alcohol dehydrogenase adh1, RPS18B - ribosomal 40s subunit protein s18b, EFT2 - eft2p, GCD11 - gcd11p, RPL10 - ribosomal 60s subunit protein l10, RPL43A - ribosomal 60s subunit protein l43a, RPP2B - ribosomal protein p2b, RPS15 - ribosomal 40s subunit protein s15, RPP2A - ribosomal protein p2a, RPC17 - rpc17p, RPS25A - ribosomal 40s subunit protein s25a, VTC4 - vtc4p, RPS17A - ribosomal 40s subunit protein s17a, APT1 - adenine phosphoribosyltransferase apt1, SPE3 - spermidine synthase, SAH1 - adenosylhomocysteinase, RPL22A - ribosomal 60s subunit protein l22a, RPS9B - ribosomal 40s subunit protein s9b, RPL25 - ribosomal 60s subunit protein l25, RPL21A - ribosomal 60s subunit protein l21a, RPP1B - ribosomal protein p1b, LIA1 - lia1p, RPL26B - ribosomal 60s subunit protein l26b, RPL35B - ribosomal 60s subunit protein l35b, RPL12A - ribosomal 60s subunit protein l12a, RPS7B - ribosomal 40s subunit protein s7b, RPS6B - ribosomal 40s subunit protein s6b, RPL43B - rpl43bp, AMN1 - amn1p, RPS19A - ribosomal 40s subunit protein s19a, UTR2 - utr2p, RPL18A - ribosomal 60s subunit protein l18a, ASP1 - asparaginase asp1, RPS12 - ribosomal 40s subunit protein s12, VTC3 - vtc3p, RSC3 - rsc3p, YDJ1 - ydj1p, UTP22 - utp22p, SUN4 - sun4p, RPL11B - ribosomal 60s subunit protein l11b, SNU13 - snu13p, SSB1 - hsp70 family atpase ssb1, RPL16B - ribosomal 60s subunit protein l16b, SUP45 - sup45p, VAS1 - valine--trna ligase]
GO:0044238	primary metabolic process	3.9e-24	8.78e-22	1.55	5845	3026	285	228	[RPS26B - ribosomal 40s subunit protein s26b, TIF1 - tif1p, RPL1B - ribosomal 60s subunit protein l1b, RPL9A - ribosomal 60s subunit protein l9a, RPL23B - ribosomal 60s subunit protein l23b, PSA1 - mannose-1-phosphate guanylyltransferase, RPL13B - ribosomal 60s subunit protein l13b, SAM2 - methionine adenosyltransferase sam2, RPS16A - ribosomal 40s subunit protein s16a, RPL8A - ribosomal 60s subunit protein l8a, ALA1 - alanine--trna ligase, APA1 - apa1p, RPS8B - ribosomal 40s subunit protein s8b, RPS21A - ribosomal 40s subunit protein s21a, RPL20B - ribosomal 60s subunit protein l20b, RPL40B - ubiquitin-ribosomal 60s subunit protein l40b fusion protein, RPL27B - ribosomal 60s subunit protein l27b, RPL28 - ribosomal 60s subunit protein l28, YGL101W - hypothetical protein, RPS21B - rps21bp, NOP1 - nop1p, TIF2 - tif2p, RPS2 - ribosomal 40s subunit protein s2, RPL4B - ribosomal 60s subunit protein l4b, HHF2 - hhf2p, RPL37A - ribosomal 60s subunit protein l37a, MCD1 - mcd1p, RNR1 - ribonucleotide-diphosphate reductase subunit rnr1, RPL14A - ribosomal 60s subunit protein l14a, TIF3 - tif3p, RPL36A - ribosomal 60s subunit protein l36a, RPS28B - ribosomal 40s subunit protein s28b, PFK2 - 6-phosphofructokinase subunit beta, RPS10A - ribosomal 40s subunit protein s10a, RPL7A - ribosomal 60s subunit protein l7a, PGK1 - phosphoglycerate kinase, RPL34A - ribosomal 60s subunit protein l34a, HIS1 - atp phosphoribosyltransferase, RPS18A - ribosomal 40s subunit protein s18a, UTP6 - utp6p, RPS17B - ribosomal 40s subunit protein s17b, HSC82 - hsp90 family chaperone hsc82, RPL13A - ribosomal 60s subunit protein l13a, RPS23B - ribosomal 40s subunit protein s23b, RPP1A - ribosomal protein p1a, RPS14A - ribosomal 40s subunit protein s14a, RPL31A - ribosomal 60s subunit protein l31a, RRP9 - rrp9p, SUB2 - sub2p, RPS16B - ribosomal 40s subunit protein s16b, MRI1 - s-methyl-5-thioribose-1-phosphate isomerase mri1, RPS29B - ribosomal 40s subunit protein s29b, RPL33B - ribosomal 60s subunit protein l33b, UBC9 - e2 sumo-conjugating protein ubc9, RPL12B - ribosomal 60s subunit protein l12b, YEF3 - yef3p, RPS24A - ribosomal 40s subunit protein s24a, TMA19 - tma19p, FBA1 - fructose-bisphosphate aldolase fba1, RPL36B - ribosomal 60s subunit protein l36b, RPL38 - ribosomal 60s subunit protein l38, RLI1 - rli1p, DYS1 - dys1p, TEF4 - tef4p, MES1 - methionine--trna ligase mes1, HTA2 - hta2p, RPL20A - ribosomal 60s subunit protein l20a, RPP0 - ribosomal protein p0, PFK1 - 6-phosphofructokinase subunit alpha, RPS30B - ribosomal 40s subunit protein s30b, RPS10B - ribosomal 40s subunit protein s10b, GLN4 - glutamine--trna ligase, SEC53 - phosphomannomutase sec53, HEK2 - hek2p, RPL19B - ribosomal 60s subunit protein l19b, RPS28A - ribosomal 40s subunit protein s28a, RPS27B - ribosomal 40s subunit protein s27b, RPL23A - ribosomal 60s subunit protein l23a, RPL17B - rpl17bp, RPL7B - ribosomal 60s subunit protein l7b, SET2 - set2p, RPL31B - ribosomal 60s subunit protein l31b, SES1 - serine--trna ligase ses1, RPL32 - ribosomal 60s subunit protein l32, RPL22B - ribosomal 60s subunit protein l22b, RPS11A - ribosomal 40s subunit protein s11a, RPL1A - ribosomal 60s subunit protein l1a, RPL27A - ribosomal 60s subunit protein l27a, RPL39 - rpl39p, RPS8A - ribosomal 40s subunit protein s8a, HXK2 - hexokinase 2, ILS1 - isoleucine--trna ligase ils1, RPS22A - rps22ap, KRS1 - lysine--trna ligase krs1, EFT1 - eft1p, GPM1 - phosphoglycerate mutase gpm1, ADH2 - alcohol dehydrogenase adh2, YHR020W - proline--trna ligase, RPL14B - ribosomal 60s subunit protein l14b, TPI1 - triose-phosphate isomerase tpi1, LEU9 - 2-isopropylmalate synthase leu9, ABF1 - abf1p, RPS20 - ribosomal 40s subunit protein s20, RPS13 - ribosomal 40s subunit protein s13, RPS29A - ribosomal 40s subunit protein s29a, RPS26A - ribosomal 40s subunit protein s26a, RPS7A - ribosomal 40s subunit protein s7a, RPL2B - ribosomal 60s subunit protein l2b, RPL29 - ribosomal 60s subunit protein l29, CLB6 - clb6p, RPL2A - ribosomal 60s subunit protein l2a, RPS4A - rps4ap, ENO2 - phosphopyruvate hydratase eno2, TEF2 - tef2p, GRS1 - glycine--trna ligase, ALD6 - aldehyde dehydrogenase (nadp(+)) ald6, FAA3 - long-chain fatty acid-coa ligase faa3, PPT1 - ppt1p, CDC19 - pyruvate kinase cdc19, RPS19B - ribosomal 40s subunit protein s19b, RPL18B - ribosomal 60s subunit protein l18b, GND1 - phosphogluconate dehydrogenase (decarboxylating) gnd1, RPS23A - ribosomal 40s subunit protein s23a, RPL34B - ribosomal 60s subunit protein l34b, RHR2 - glycerol-1-phosphatase rhr2, RPL3 - ribosomal 60s subunit protein l3, RPS1A - ribosomal 40s subunit protein s1a, RPS6A - ribosomal 40s subunit protein s6a, RPS4B - ribosomal 40s subunit protein s4b, RPL19A - ribosomal 60s subunit protein l19a, MIS1 - trifunctional formate-tetrahydrofolate ligase/methenyltetrahydrofolate cyclohydrolase/methylenetetrahydrofolate dehydrogenase mis1, SSA2 - hsp70 family chaperone ssa2, RPL6B - ribosomal 60s subunit protein l6b, CYS4 - cystathionine beta-synthase cys4, RPS5 - rps5p, CHO2 - phosphatidylethanolamine n-methyltransferase, IRC7 - cysteine-s-conjugate beta-lyase irc7, IMD3 - imp dehydrogenase imd3, RPS9A - ribosomal 40s subunit protein s9a, RPL21B - ribosomal 60s subunit protein l21b, RPL24B - ribosomal 60s subunit protein l24b, RPS1B - ribosomal 40s subunit protein s1b, RPL17A - ribosomal 60s subunit protein l17a, TIF4631 - tif4631p, IMD4 - imp dehydrogenase imd4, THS1 - threonine--trna ligase ths1, TRM82 - trm82p, RPS11B - ribosomal 40s subunit protein s11b, REB1 - reb1p, FUR1 - uracil phosphoribosyltransferase, RPS24B - ribosomal 40s subunit protein s24b, RPS27A - ribosomal 40s subunit protein s27a, SSA1 - hsp70 family atpase ssa1, ATF2 - atf2p, EFB1 - efb1p, MKC7 - mkc7p, RPL6A - ribosomal 60s subunit protein l6a, RPL42B - ribosomal 60s subunit protein l42b, RPL4A - ribosomal 60s subunit protein l4a, TDH3 - glyceraldehyde-3-phosphate dehydrogenase (phosphorylating) tdh3, CDC60 - leucine--trna ligase cdc60, RAP1 - rap1p, RPL8B - ribosomal 60s subunit protein l8b, SSB2 - hsp70 family atpase ssb2, RPS0A - ribosomal 40s subunit protein s0a, RPL5 - ribosomal 60s subunit protein l5, FAS1 - tetrafunctional fatty acid synthase subunit fas1, RPL33A - ribosomal 60s subunit protein l33a, RPS0B - ribosomal 40s subunit protein s0b, RPS3 - ribosomal 40s subunit protein s3, RPL24A - ribosomal 60s subunit protein l24a, TDH2 - tdh2p, RPL30 - ribosomal 60s subunit protein l30, SCW11 - scw11p, WRS1 - tryptophan--trna ligase wrs1, RPL40A - ubiquitin-ribosomal 60s subunit protein l40a fusion protein, PDC1 - indolepyruvate decarboxylase 1, TEF1 - tef1p, RPL42A - ribosomal 60s subunit protein l42a, MDM20 - mdm20p, RPL35A - ribosomal 60s subunit protein l35a, RPL16A - ribosomal 60s subunit protein l16a, PLB2 - plb2p, YDR341C - arginine--trna ligase, RPL15A - ribosomal 60s subunit protein l15a, RPL11A - ribosomal 60s subunit protein l11a, ADH1 - alcohol dehydrogenase adh1, RPS18B - ribosomal 40s subunit protein s18b, EFT2 - eft2p, GCD11 - gcd11p, RPL10 - ribosomal 60s subunit protein l10, RPL43A - ribosomal 60s subunit protein l43a, RPP2B - ribosomal protein p2b, RPS15 - ribosomal 40s subunit protein s15, RPP2A - ribosomal protein p2a, RPC17 - rpc17p, RPS25A - ribosomal 40s subunit protein s25a, RPS17A - ribosomal 40s subunit protein s17a, APT1 - adenine phosphoribosyltransferase apt1, RPL22A - ribosomal 60s subunit protein l22a, SAH1 - adenosylhomocysteinase, RPL25 - ribosomal 60s subunit protein l25, RPS9B - ribosomal 40s subunit protein s9b, RPP1B - ribosomal protein p1b, RPL21A - ribosomal 60s subunit protein l21a, LIA1 - lia1p, RPL26B - ribosomal 60s subunit protein l26b, RPL35B - ribosomal 60s subunit protein l35b, RPL12A - ribosomal 60s subunit protein l12a, RPS7B - ribosomal 40s subunit protein s7b, RPS6B - ribosomal 40s subunit protein s6b, RPL43B - rpl43bp, AMN1 - amn1p, RPS19A - ribosomal 40s subunit protein s19a, RPL18A - ribosomal 60s subunit protein l18a, UTR2 - utr2p, ASP1 - asparaginase asp1, RPS12 - ribosomal 40s subunit protein s12, RSC3 - rsc3p, YDJ1 - ydj1p, UTP22 - utp22p, SUN4 - sun4p, RPL11B - ribosomal 60s subunit protein l11b, SNU13 - snu13p, SSB1 - hsp70 family atpase ssb1, RPL16B - ribosomal 60s subunit protein l16b, SUP45 - sup45p, VAS1 - valine--trna ligase]
GO:0043170	macromolecule metabolic process	3.11e-21	6.71e-19	1.67	5845	2357	285	192	[RPL2B - ribosomal 60s subunit protein l2b, CLB6 - clb6p, RPL29 - ribosomal 60s subunit protein l29, RPL2A - ribosomal 60s subunit protein l2a, RPS4A - rps4ap, TIF1 - tif1p, RPS26B - ribosomal 40s subunit protein s26b, RPL1B - ribosomal 60s subunit protein l1b, RPL9A - ribosomal 60s subunit protein l9a, TEF2 - tef2p, RPL23B - ribosomal 60s subunit protein l23b, GRS1 - glycine--trna ligase, PSA1 - mannose-1-phosphate guanylyltransferase, RPL13B - ribosomal 60s subunit protein l13b, RPS16A - ribosomal 40s subunit protein s16a, RPL8A - ribosomal 60s subunit protein l8a, ALA1 - alanine--trna ligase, APA1 - apa1p, ASC1 - asc1p, PPT1 - ppt1p, RPS8B - ribosomal 40s subunit protein s8b, RPS21A - ribosomal 40s subunit protein s21a, RPS19B - ribosomal 40s subunit protein s19b, RPL18B - ribosomal 60s subunit protein l18b, RPS23A - ribosomal 40s subunit protein s23a, RPL20B - ribosomal 60s subunit protein l20b, RPL34B - ribosomal 60s subunit protein l34b, RPL40B - ubiquitin-ribosomal 60s subunit protein l40b fusion protein, RPL27B - ribosomal 60s subunit protein l27b, RPL3 - ribosomal 60s subunit protein l3, RPS1A - ribosomal 40s subunit protein s1a, RPS6A - ribosomal 40s subunit protein s6a, RPL28 - ribosomal 60s subunit protein l28, RPS4B - ribosomal 40s subunit protein s4b, RPL19A - ribosomal 60s subunit protein l19a, RPS21B - rps21bp, SSA2 - hsp70 family chaperone ssa2, NOP1 - nop1p, RPL6B - ribosomal 60s subunit protein l6b, TIF2 - tif2p, RPS2 - ribosomal 40s subunit protein s2, RPL4B - ribosomal 60s subunit protein l4b, HHF2 - hhf2p, RPS5 - rps5p, RPL37A - ribosomal 60s subunit protein l37a, RPS9A - ribosomal 40s subunit protein s9a, RPL24B - ribosomal 60s subunit protein l24b, RPL21B - ribosomal 60s subunit protein l21b, MCD1 - mcd1p, RPL17A - ribosomal 60s subunit protein l17a, RPS1B - ribosomal 40s subunit protein s1b, RNR1 - ribonucleotide-diphosphate reductase subunit rnr1, RPL14A - ribosomal 60s subunit protein l14a, TIF3 - tif3p, TIF4631 - tif4631p, RPL36A - ribosomal 60s subunit protein l36a, RPS28B - ribosomal 40s subunit protein s28b, RPS10A - ribosomal 40s subunit protein s10a, RPL7A - ribosomal 60s subunit protein l7a, THS1 - threonine--trna ligase ths1, TRM82 - trm82p, RPS11B - ribosomal 40s subunit protein s11b, RPL34A - ribosomal 60s subunit protein l34a, REB1 - reb1p, RPS24B - ribosomal 40s subunit protein s24b, RPS27A - ribosomal 40s subunit protein s27a, RPS18A - ribosomal 40s subunit protein s18a, UTP6 - utp6p, SSA1 - hsp70 family atpase ssa1, EFB1 - efb1p, RPS17B - ribosomal 40s subunit protein s17b, HSC82 - hsp90 family chaperone hsc82, MKC7 - mkc7p, RPL6A - ribosomal 60s subunit protein l6a, RPS23B - ribosomal 40s subunit protein s23b, RPL13A - ribosomal 60s subunit protein l13a, RPL42B - ribosomal 60s subunit protein l42b, RPP1A - ribosomal protein p1a, RPL4A - ribosomal 60s subunit protein l4a, RPS14A - ribosomal 40s subunit protein s14a, RPL31A - ribosomal 60s subunit protein l31a, RRP9 - rrp9p, SUB2 - sub2p, RPS16B - ribosomal 40s subunit protein s16b, CDC60 - leucine--trna ligase cdc60, RAP1 - rap1p, RPL8B - ribosomal 60s subunit protein l8b, RPS0A - ribosomal 40s subunit protein s0a, SSB2 - hsp70 family atpase ssb2, RPS29B - ribosomal 40s subunit protein s29b, RPL33B - ribosomal 60s subunit protein l33b, UBC9 - e2 sumo-conjugating protein ubc9, RPL12B - ribosomal 60s subunit protein l12b, RPL5 - ribosomal 60s subunit protein l5, YEF3 - yef3p, RPL33A - ribosomal 60s subunit protein l33a, RPS24A - ribosomal 40s subunit protein s24a, RPS0B - ribosomal 40s subunit protein s0b, TMA19 - tma19p, RPL24A - ribosomal 60s subunit protein l24a, RPS3 - ribosomal 40s subunit protein s3, RPL30 - ribosomal 60s subunit protein l30, WRS1 - tryptophan--trna ligase wrs1, RPL36B - ribosomal 60s subunit protein l36b, RPL40A - ubiquitin-ribosomal 60s subunit protein l40a fusion protein, RPL38 - ribosomal 60s subunit protein l38, TEF1 - tef1p, RPL42A - ribosomal 60s subunit protein l42a, RLI1 - rli1p, MDM20 - mdm20p, RPL35A - ribosomal 60s subunit protein l35a, DYS1 - dys1p, RPL16A - ribosomal 60s subunit protein l16a, TEF4 - tef4p, MES1 - methionine--trna ligase mes1, HTA2 - hta2p, YDR341C - arginine--trna ligase, RPL20A - ribosomal 60s subunit protein l20a, RPL15A - ribosomal 60s subunit protein l15a, RPL11A - ribosomal 60s subunit protein l11a, RPP0 - ribosomal protein p0, RPS18B - ribosomal 40s subunit protein s18b, EFT2 - eft2p, GCD11 - gcd11p, RPS30B - ribosomal 40s subunit protein s30b, RPS10B - ribosomal 40s subunit protein s10b, RPL10 - ribosomal 60s subunit protein l10, RPL43A - ribosomal 60s subunit protein l43a, RPP2B - ribosomal protein p2b, GLN4 - glutamine--trna ligase, RPS15 - ribosomal 40s subunit protein s15, SEC53 - phosphomannomutase sec53, RPP2A - ribosomal protein p2a, RPC17 - rpc17p, RPS25A - ribosomal 40s subunit protein s25a, HEK2 - hek2p, RPS17A - ribosomal 40s subunit protein s17a, RPL19B - ribosomal 60s subunit protein l19b, RPL22A - ribosomal 60s subunit protein l22a, RPS28A - ribosomal 40s subunit protein s28a, RPL23A - ribosomal 60s subunit protein l23a, RPS27B - ribosomal 40s subunit protein s27b, RPL25 - ribosomal 60s subunit protein l25, RPS9B - ribosomal 40s subunit protein s9b, RPL21A - ribosomal 60s subunit protein l21a, RPP1B - ribosomal protein p1b, RPL17B - rpl17bp, SET2 - set2p, RPL7B - ribosomal 60s subunit protein l7b, LIA1 - lia1p, RPL31B - ribosomal 60s subunit protein l31b, RPL32 - ribosomal 60s subunit protein l32, SES1 - serine--trna ligase ses1, RPL26B - ribosomal 60s subunit protein l26b, RPL22B - ribosomal 60s subunit protein l22b, RPS11A - ribosomal 40s subunit protein s11a, RPL35B - ribosomal 60s subunit protein l35b, RPL1A - ribosomal 60s subunit protein l1a, RPL12A - ribosomal 60s subunit protein l12a, RPS7B - ribosomal 40s subunit protein s7b, RPL27A - ribosomal 60s subunit protein l27a, RPL39 - rpl39p, RPS8A - ribosomal 40s subunit protein s8a, ILS1 - isoleucine--trna ligase ils1, RPS22A - rps22ap, RPS6B - ribosomal 40s subunit protein s6b, KRS1 - lysine--trna ligase krs1, RPL43B - rpl43bp, EFT1 - eft1p, YHR020W - proline--trna ligase, AMN1 - amn1p, RPS19A - ribosomal 40s subunit protein s19a, RPL18A - ribosomal 60s subunit protein l18a, UTR2 - utr2p, RPL14B - ribosomal 60s subunit protein l14b, RPS12 - ribosomal 40s subunit protein s12, RSC3 - rsc3p, YDJ1 - ydj1p, ABF1 - abf1p, UTP22 - utp22p, SUN4 - sun4p, RPL11B - ribosomal 60s subunit protein l11b, RPS20 - ribosomal 40s subunit protein s20, SNU13 - snu13p, RPS29A - ribosomal 40s subunit protein s29a, RPS13 - ribosomal 40s subunit protein s13, RPS26A - ribosomal 40s subunit protein s26a, SSB1 - hsp70 family atpase ssb1, RPS7A - ribosomal 40s subunit protein s7a, VAS1 - valine--trna ligase, SUP45 - sup45p, RPL16B - ribosomal 60s subunit protein l16b]
GO:0006407	rRNA export from nucleus	9.5e-20	1.97e-17	18.23	5845	18	285	16	[RPS0B - ribosomal 40s subunit protein s0b, RPS3 - ribosomal 40s subunit protein s3, RPS19A - ribosomal 40s subunit protein s19a, RPS26B - ribosomal 40s subunit protein s26b, RPS18B - ribosomal 40s subunit protein s18b, RPS28B - ribosomal 40s subunit protein s28b, RPS10A - ribosomal 40s subunit protein s10a, RPS10B - ribosomal 40s subunit protein s10b, RPS15 - ribosomal 40s subunit protein s15, RPS0A - ribosomal 40s subunit protein s0a, RPS2 - ribosomal 40s subunit protein s2, RPS5 - rps5p, RPS18A - ribosomal 40s subunit protein s18a, RPS26A - ribosomal 40s subunit protein s26a, RPS19B - ribosomal 40s subunit protein s19b, RPS28A - ribosomal 40s subunit protein s28a]
GO:0051029	rRNA transport	9.5e-20	1.89e-17	18.23	5845	18	285	16	[RPS0B - ribosomal 40s subunit protein s0b, RPS3 - ribosomal 40s subunit protein s3, RPS19A - ribosomal 40s subunit protein s19a, RPS26B - ribosomal 40s subunit protein s26b, RPS18B - ribosomal 40s subunit protein s18b, RPS28B - ribosomal 40s subunit protein s28b, RPS10A - ribosomal 40s subunit protein s10a, RPS10B - ribosomal 40s subunit protein s10b, RPS15 - ribosomal 40s subunit protein s15, RPS0A - ribosomal 40s subunit protein s0a, RPS2 - ribosomal 40s subunit protein s2, RPS5 - rps5p, RPS18A - ribosomal 40s subunit protein s18a, RPS26A - ribosomal 40s subunit protein s26a, RPS19B - ribosomal 40s subunit protein s19b, RPS28A - ribosomal 40s subunit protein s28a]
GO:0000028	ribosomal small subunit assembly	7.94e-18	1.52e-15	14.53	5845	24	285	17	[RPS27B - ribosomal 40s subunit protein s27b, RPS0B - ribosomal 40s subunit protein s0b, RPS19A - ribosomal 40s subunit protein s19a, RPS14A - ribosomal 40s subunit protein s14a, RPS28B - ribosomal 40s subunit protein s28b, RPS11A - ribosomal 40s subunit protein s11a, RPS10A - ribosomal 40s subunit protein s10a, RPS10B - ribosomal 40s subunit protein s10b, RPS15 - ribosomal 40s subunit protein s15, RPS11B - ribosomal 40s subunit protein s11b, RPS0A - ribosomal 40s subunit protein s0a, RPS5 - rps5p, RPS27A - ribosomal 40s subunit protein s27a, RPS17A - ribosomal 40s subunit protein s17a, RPS17B - ribosomal 40s subunit protein s17b, RPS19B - ribosomal 40s subunit protein s19b, RPS28A - ribosomal 40s subunit protein s28a]
GO:0097064	ncRNA export from nucleus	1.32e-16	2.44e-14	11.13	5845	35	285	19	[RPS0B - ribosomal 40s subunit protein s0b, RPS3 - ribosomal 40s subunit protein s3, RPS19A - ribosomal 40s subunit protein s19a, RPS26B - ribosomal 40s subunit protein s26b, RPS18B - ribosomal 40s subunit protein s18b, RPS28B - ribosomal 40s subunit protein s28b, TEF2 - tef2p, RPS10A - ribosomal 40s subunit protein s10a, RPS10B - ribosomal 40s subunit protein s10b, TEF1 - tef1p, RPS15 - ribosomal 40s subunit protein s15, RPS0A - ribosomal 40s subunit protein s0a, UTP22 - utp22p, RPS2 - ribosomal 40s subunit protein s2, RPS5 - rps5p, RPS18A - ribosomal 40s subunit protein s18a, RPS26A - ribosomal 40s subunit protein s26a, RPS19B - ribosomal 40s subunit protein s19b, RPS28A - ribosomal 40s subunit protein s28a]
GO:0071826	ribonucleoprotein complex subunit organization	4.04e-16	7.22e-14	4.29	5845	196	285	41	[RPS0B - ribosomal 40s subunit protein s0b, RPS27B - ribosomal 40s subunit protein s27b, RPL25 - ribosomal 60s subunit protein l25, RPL24A - ribosomal 60s subunit protein l24a, RPS26B - ribosomal 40s subunit protein s26b, TIF3 - tif3p, TIF4631 - tif4631p, RPS28B - ribosomal 40s subunit protein s28b, RPS11A - ribosomal 40s subunit protein s11a, RPL40A - ubiquitin-ribosomal 60s subunit protein l40a fusion protein, RPS10A - ribosomal 40s subunit protein s10a, RPL38 - ribosomal 60s subunit protein l38, RPS11B - ribosomal 40s subunit protein s11b, RPL12A - ribosomal 60s subunit protein l12a, RLI1 - rli1p, RPS27A - ribosomal 40s subunit protein s27a, SSA1 - hsp70 family atpase ssa1, RPS17B - ribosomal 40s subunit protein s17b, RPS19B - ribosomal 40s subunit protein s19b, RPL11A - ribosomal 60s subunit protein l11a, RPP0 - ribosomal protein p0, HSC82 - hsp90 family chaperone hsc82, RPL6A - ribosomal 60s subunit protein l6a, RPL40B - ubiquitin-ribosomal 60s subunit protein l40b fusion protein, RPS19A - ribosomal 40s subunit protein s19a, RPS14A - ribosomal 40s subunit protein s14a, RPL3 - ribosomal 60s subunit protein l3, GCD11 - gcd11p, RPL10 - ribosomal 60s subunit protein l10, RPS10B - ribosomal 40s subunit protein s10b, RPL6B - ribosomal 60s subunit protein l6b, RPS15 - ribosomal 40s subunit protein s15, RPS0A - ribosomal 40s subunit protein s0a, RPL11B - ribosomal 60s subunit protein l11b, RPS5 - rps5p, RPL5 - ribosomal 60s subunit protein l5, RPL12B - ribosomal 60s subunit protein l12b, RPS17A - ribosomal 40s subunit protein s17a, RPS26A - ribosomal 40s subunit protein s26a, RPL24B - ribosomal 60s subunit protein l24b, RPS28A - ribosomal 40s subunit protein s28a]
GO:0006364	rRNA processing	7.82e-16	1.35e-13	3.66	5845	269	285	48	[RPS0B - ribosomal 40s subunit protein s0b, RPS1B - ribosomal 40s subunit protein s1b, RPS27B - ribosomal 40s subunit protein s27b, RPS9B - ribosomal 40s subunit protein s9b, RPL30 - ribosomal 60s subunit protein l30, RPL7B - ribosomal 60s subunit protein l7b, RPL1B - ribosomal 60s subunit protein l1b, RPS28B - ribosomal 40s subunit protein s28b, RPS11A - ribosomal 40s subunit protein s11a, RPL35B - ribosomal 60s subunit protein l35b, RPL7A - ribosomal 60s subunit protein l7a, RPS16A - ribosomal 40s subunit protein s16a, RPL8A - ribosomal 60s subunit protein l8a, RPS11B - ribosomal 40s subunit protein s11b, RPL1A - ribosomal 60s subunit protein l1a, RPS7B - ribosomal 40s subunit protein s7b, RPS24B - ribosomal 40s subunit protein s24b, RLI1 - rli1p, RPS8A - ribosomal 40s subunit protein s8a, RPL35A - ribosomal 60s subunit protein l35a, RPS27A - ribosomal 40s subunit protein s27a, RPS6B - ribosomal 40s subunit protein s6b, RPS8B - ribosomal 40s subunit protein s8b, UTP6 - utp6p, RPS21A - ribosomal 40s subunit protein s21a, RPS23A - ribosomal 40s subunit protein s23a, RPS23B - ribosomal 40s subunit protein s23b, RPS1A - ribosomal 40s subunit protein s1a, RPL3 - ribosomal 60s subunit protein l3, RPS14A - ribosomal 40s subunit protein s14a, RPS6A - ribosomal 40s subunit protein s6a, RRP9 - rrp9p, RPS21B - rps21bp, NOP1 - nop1p, RPS16B - ribosomal 40s subunit protein s16b, RPL8B - ribosomal 60s subunit protein l8b, RPS0A - ribosomal 40s subunit protein s0a, SSB2 - hsp70 family atpase ssb2, UTP22 - utp22p, RPS2 - ribosomal 40s subunit protein s2, RPS20 - ribosomal 40s subunit protein s20, SNU13 - snu13p, RPS13 - ribosomal 40s subunit protein s13, SSB1 - hsp70 family atpase ssb1, RPS9A - ribosomal 40s subunit protein s9a, RPS7A - ribosomal 40s subunit protein s7a, RPS24A - ribosomal 40s subunit protein s24a, RPS28A - ribosomal 40s subunit protein s28a]
GO:0022618	ribonucleoprotein complex assembly	1.43e-15	2.38e-13	4.35	5845	184	285	39	[RPS27B - ribosomal 40s subunit protein s27b, RPS0B - ribosomal 40s subunit protein s0b, RPL25 - ribosomal 60s subunit protein l25, RPL24A - ribosomal 60s subunit protein l24a, RPS26B - ribosomal 40s subunit protein s26b, TIF3 - tif3p, TIF4631 - tif4631p, RPS28B - ribosomal 40s subunit protein s28b, RPS11A - ribosomal 40s subunit protein s11a, RPS10A - ribosomal 40s subunit protein s10a, RPL40A - ubiquitin-ribosomal 60s subunit protein l40a fusion protein, RPL38 - ribosomal 60s subunit protein l38, RPS11B - ribosomal 40s subunit protein s11b, RPL12A - ribosomal 60s subunit protein l12a, RPS27A - ribosomal 40s subunit protein s27a, RPS17B - ribosomal 40s subunit protein s17b, RPS19B - ribosomal 40s subunit protein s19b, RPL11A - ribosomal 60s subunit protein l11a, RPP0 - ribosomal protein p0, HSC82 - hsp90 family chaperone hsc82, RPL6A - ribosomal 60s subunit protein l6a, RPL40B - ubiquitin-ribosomal 60s subunit protein l40b fusion protein, RPS19A - ribosomal 40s subunit protein s19a, RPL3 - ribosomal 60s subunit protein l3, RPS14A - ribosomal 40s subunit protein s14a, GCD11 - gcd11p, RPL10 - ribosomal 60s subunit protein l10, RPS10B - ribosomal 40s subunit protein s10b, RPL6B - ribosomal 60s subunit protein l6b, RPS15 - ribosomal 40s subunit protein s15, RPS0A - ribosomal 40s subunit protein s0a, RPL11B - ribosomal 60s subunit protein l11b, RPS5 - rps5p, RPL12B - ribosomal 60s subunit protein l12b, RPL5 - ribosomal 60s subunit protein l5, RPS17A - ribosomal 40s subunit protein s17a, RPS26A - ribosomal 40s subunit protein s26a, RPL24B - ribosomal 60s subunit protein l24b, RPS28A - ribosomal 40s subunit protein s28a]
GO:0030490	maturation of SSU-rRNA	4.99e-15	8.08e-13	6.42	5845	83	285	26	[RPS1B - ribosomal 40s subunit protein s1b, RPS27B - ribosomal 40s subunit protein s27b, RPS9B - ribosomal 40s subunit protein s9b, RPS28B - ribosomal 40s subunit protein s28b, RPS11A - ribosomal 40s subunit protein s11a, RPS16A - ribosomal 40s subunit protein s16a, RPS11B - ribosomal 40s subunit protein s11b, RPS8A - ribosomal 40s subunit protein s8a, RPS24B - ribosomal 40s subunit protein s24b, RPS27A - ribosomal 40s subunit protein s27a, RPS8B - ribosomal 40s subunit protein s8b, RPS6B - ribosomal 40s subunit protein s6b, UTP6 - utp6p, RPS23A - ribosomal 40s subunit protein s23a, RPS23B - ribosomal 40s subunit protein s23b, RPS1A - ribosomal 40s subunit protein s1a, RPS14A - ribosomal 40s subunit protein s14a, RPS6A - ribosomal 40s subunit protein s6a, RPS16B - ribosomal 40s subunit protein s16b, UTP22 - utp22p, RPS20 - ribosomal 40s subunit protein s20, RPS13 - ribosomal 40s subunit protein s13, SNU13 - snu13p, RPS9A - ribosomal 40s subunit protein s9a, RPS24A - ribosomal 40s subunit protein s24a, RPS28A - ribosomal 40s subunit protein s28a]
GO:0000462	maturation of SSU-rRNA from tricistronic rRNA transcript (SSU-rRNA, 5.8S rRNA, LSU-rRNA)	8.43e-15	1.32e-12	6.93	5845	71	285	24	[RPS27B - ribosomal 40s subunit protein s27b, RPS1B - ribosomal 40s subunit protein s1b, RPS9B - ribosomal 40s subunit protein s9b, RPS23B - ribosomal 40s subunit protein s23b, RPS14A - ribosomal 40s subunit protein s14a, RPS1A - ribosomal 40s subunit protein s1a, RPS6A - ribosomal 40s subunit protein s6a, RPS11A - ribosomal 40s subunit protein s11a, RPS16B - ribosomal 40s subunit protein s16b, RPS16A - ribosomal 40s subunit protein s16a, RPS11B - ribosomal 40s subunit protein s11b, UTP22 - utp22p, RPS20 - ribosomal 40s subunit protein s20, RPS8A - ribosomal 40s subunit protein s8a, RPS24B - ribosomal 40s subunit protein s24b, RPS13 - ribosomal 40s subunit protein s13, SNU13 - snu13p, RPS27A - ribosomal 40s subunit protein s27a, RPS6B - ribosomal 40s subunit protein s6b, RPS8B - ribosomal 40s subunit protein s8b, UTP6 - utp6p, RPS9A - ribosomal 40s subunit protein s9a, RPS24A - ribosomal 40s subunit protein s24a, RPS23A - ribosomal 40s subunit protein s23a]
GO:0006450	regulation of translational fidelity	1.05e-13	1.6e-11	10.59	5845	31	285	16	[RPS9B - ribosomal 40s subunit protein s9b, RPS23B - ribosomal 40s subunit protein s23b, RPL31B - ribosomal 60s subunit protein l31b, RPL31A - ribosomal 60s subunit protein l31a, GCD11 - gcd11p, CDC60 - leucine--trna ligase cdc60, ALA1 - alanine--trna ligase, SSB2 - hsp70 family atpase ssb2, RPS2 - ribosomal 40s subunit protein s2, ILS1 - isoleucine--trna ligase ils1, RPS5 - rps5p, SSB1 - hsp70 family atpase ssb1, RPS9A - ribosomal 40s subunit protein s9a, VAS1 - valine--trna ligase, RPS23A - ribosomal 40s subunit protein s23a, YHR020W - proline--trna ligase]
GO:0034660	ncRNA metabolic process	3.77e-13	5.57e-11	2.59	5845	498	285	63	[RPS0B - ribosomal 40s subunit protein s0b, RPL30 - ribosomal 60s subunit protein l30, RPL1B - ribosomal 60s subunit protein l1b, WRS1 - tryptophan--trna ligase wrs1, GRS1 - glycine--trna ligase, RPS16A - ribosomal 40s subunit protein s16a, RPL8A - ribosomal 60s subunit protein l8a, ALA1 - alanine--trna ligase, RLI1 - rli1p, RPL35A - ribosomal 60s subunit protein l35a, RPS8B - ribosomal 40s subunit protein s8b, RPS21A - ribosomal 40s subunit protein s21a, MES1 - methionine--trna ligase mes1, YDR341C - arginine--trna ligase, RPS23A - ribosomal 40s subunit protein s23a, RPS1A - ribosomal 40s subunit protein s1a, RPL3 - ribosomal 60s subunit protein l3, RPS6A - ribosomal 40s subunit protein s6a, RPS21B - rps21bp, NOP1 - nop1p, GLN4 - glutamine--trna ligase, RPS2 - ribosomal 40s subunit protein s2, RPC17 - rpc17p, RPS9A - ribosomal 40s subunit protein s9a, RPS28A - ribosomal 40s subunit protein s28a, RPS1B - ribosomal 40s subunit protein s1b, RPS27B - ribosomal 40s subunit protein s27b, RPS9B - ribosomal 40s subunit protein s9b, RPL7B - ribosomal 60s subunit protein l7b, SES1 - serine--trna ligase ses1, RPS28B - ribosomal 40s subunit protein s28b, RPS11A - ribosomal 40s subunit protein s11a, RPL35B - ribosomal 60s subunit protein l35b, RPL7A - ribosomal 60s subunit protein l7a, THS1 - threonine--trna ligase ths1, TRM82 - trm82p, RPS11B - ribosomal 40s subunit protein s11b, RPL1A - ribosomal 60s subunit protein l1a, RPS7B - ribosomal 40s subunit protein s7b, RPS24B - ribosomal 40s subunit protein s24b, RPS8A - ribosomal 40s subunit protein s8a, ILS1 - isoleucine--trna ligase ils1, RPS27A - ribosomal 40s subunit protein s27a, RPS6B - ribosomal 40s subunit protein s6b, KRS1 - lysine--trna ligase krs1, UTP6 - utp6p, YHR020W - proline--trna ligase, RPS23B - ribosomal 40s subunit protein s23b, RPS14A - ribosomal 40s subunit protein s14a, RRP9 - rrp9p, RPS16B - ribosomal 40s subunit protein s16b, CDC60 - leucine--trna ligase cdc60, RPL8B - ribosomal 60s subunit protein l8b, SSB2 - hsp70 family atpase ssb2, RPS0A - ribosomal 40s subunit protein s0a, UTP22 - utp22p, RPS20 - ribosomal 40s subunit protein s20, SNU13 - snu13p, RPS13 - ribosomal 40s subunit protein s13, SSB1 - hsp70 family atpase ssb1, RPS7A - ribosomal 40s subunit protein s7a, VAS1 - valine--trna ligase, RPS24A - ribosomal 40s subunit protein s24a]
GO:0016072	rRNA metabolic process	3.82e-13	5.5e-11	3.14	5845	314	285	48	[RPS0B - ribosomal 40s subunit protein s0b, RPS1B - ribosomal 40s subunit protein s1b, RPS27B - ribosomal 40s subunit protein s27b, RPS9B - ribosomal 40s subunit protein s9b, RPL30 - ribosomal 60s subunit protein l30, RPL7B - ribosomal 60s subunit protein l7b, RPL1B - ribosomal 60s subunit protein l1b, RPS28B - ribosomal 40s subunit protein s28b, RPS11A - ribosomal 40s subunit protein s11a, RPL35B - ribosomal 60s subunit protein l35b, RPL7A - ribosomal 60s subunit protein l7a, RPS16A - ribosomal 40s subunit protein s16a, RPL8A - ribosomal 60s subunit protein l8a, RPS11B - ribosomal 40s subunit protein s11b, RPL1A - ribosomal 60s subunit protein l1a, RPS7B - ribosomal 40s subunit protein s7b, RPS24B - ribosomal 40s subunit protein s24b, RLI1 - rli1p, RPS8A - ribosomal 40s subunit protein s8a, RPL35A - ribosomal 60s subunit protein l35a, RPS27A - ribosomal 40s subunit protein s27a, RPS6B - ribosomal 40s subunit protein s6b, RPS8B - ribosomal 40s subunit protein s8b, UTP6 - utp6p, RPS21A - ribosomal 40s subunit protein s21a, RPS23A - ribosomal 40s subunit protein s23a, RPS23B - ribosomal 40s subunit protein s23b, RPL3 - ribosomal 60s subunit protein l3, RPS1A - ribosomal 40s subunit protein s1a, RPS14A - ribosomal 40s subunit protein s14a, RPS6A - ribosomal 40s subunit protein s6a, RRP9 - rrp9p, RPS21B - rps21bp, NOP1 - nop1p, RPS16B - ribosomal 40s subunit protein s16b, RPL8B - ribosomal 60s subunit protein l8b, SSB2 - hsp70 family atpase ssb2, RPS0A - ribosomal 40s subunit protein s0a, UTP22 - utp22p, RPS2 - ribosomal 40s subunit protein s2, RPS20 - ribosomal 40s subunit protein s20, SNU13 - snu13p, RPS13 - ribosomal 40s subunit protein s13, SSB1 - hsp70 family atpase ssb1, RPS9A - ribosomal 40s subunit protein s9a, RPS7A - ribosomal 40s subunit protein s7a, RPS24A - ribosomal 40s subunit protein s24a, RPS28A - ribosomal 40s subunit protein s28a]
GO:0009987	cellular process	4.13e-12	5.79e-10	1.19	5845	4571	285	265	[DSE1 - dse1p, RPS26B - ribosomal 40s subunit protein s26b, TIF1 - tif1p, RPL1B - ribosomal 60s subunit protein l1b, RPL9A - ribosomal 60s subunit protein l9a, RPL23B - ribosomal 60s subunit protein l23b, PSA1 - mannose-1-phosphate guanylyltransferase, SAM2 - methionine adenosyltransferase sam2, RPL13B - ribosomal 60s subunit protein l13b, RPS16A - ribosomal 40s subunit protein s16a, RPL8A - ribosomal 60s subunit protein l8a, ALA1 - alanine--trna ligase, APA1 - apa1p, ASC1 - asc1p, RPS8B - ribosomal 40s subunit protein s8b, RPS21A - ribosomal 40s subunit protein s21a, RPL20B - ribosomal 60s subunit protein l20b, RPL27B - ribosomal 60s subunit protein l27b, RPL40B - ubiquitin-ribosomal 60s subunit protein l40b fusion protein, YNL010W - hypothetical protein, RPL28 - ribosomal 60s subunit protein l28, YGL101W - hypothetical protein, RPS21B - rps21bp, NOP1 - nop1p, TIF2 - tif2p, RPS2 - ribosomal 40s subunit protein s2, RPL4B - ribosomal 60s subunit protein l4b, HHF2 - hhf2p, RPL37A - ribosomal 60s subunit protein l37a, MCD1 - mcd1p, RNR1 - ribonucleotide-diphosphate reductase subunit rnr1, RPL14A - ribosomal 60s subunit protein l14a, TIF3 - tif3p, RPL36A - ribosomal 60s subunit protein l36a, RPS28B - ribosomal 40s subunit protein s28b, PFK2 - 6-phosphofructokinase subunit beta, RPL7A - ribosomal 60s subunit protein l7a, RPS10A - ribosomal 40s subunit protein s10a, PGK1 - phosphoglycerate kinase, RPL34A - ribosomal 60s subunit protein l34a, HIS1 - atp phosphoribosyltransferase, RPS18A - ribosomal 40s subunit protein s18a, UTP6 - utp6p, RPS17B - ribosomal 40s subunit protein s17b, SSO2 - sso2p, HSC82 - hsp90 family chaperone hsc82, RPS23B - ribosomal 40s subunit protein s23b, RPL13A - ribosomal 60s subunit protein l13a, RPP1A - ribosomal protein p1a, RPS14A - ribosomal 40s subunit protein s14a, RPL31A - ribosomal 60s subunit protein l31a, RRP9 - rrp9p, SUB2 - sub2p, RPS16B - ribosomal 40s subunit protein s16b, MRI1 - s-methyl-5-thioribose-1-phosphate isomerase mri1, MGE1 - mge1p, RPS29B - ribosomal 40s subunit protein s29b, RPL33B - ribosomal 60s subunit protein l33b, UBC9 - e2 sumo-conjugating protein ubc9, SCP160 - scp160p, RPL12B - ribosomal 60s subunit protein l12b, YEF3 - yef3p, VTC1 - vtc1p, RPS24A - ribosomal 40s subunit protein s24a, TMA19 - tma19p, FBA1 - fructose-bisphosphate aldolase fba1, RPL36B - ribosomal 60s subunit protein l36b, RPL38 - ribosomal 60s subunit protein l38, RLI1 - rli1p, DYS1 - dys1p, YBL005W-A - gag protein, HTB2 - htb2p, TEF4 - tef4p, MES1 - methionine--trna ligase mes1, HTA2 - hta2p, RPL20A - ribosomal 60s subunit protein l20a, DSE4 - dse4p, RPP0 - ribosomal protein p0, PFK1 - 6-phosphofructokinase subunit alpha, RPS30B - ribosomal 40s subunit protein s30b, RPS10B - ribosomal 40s subunit protein s10b, GLN4 - glutamine--trna ligase, SEC53 - phosphomannomutase sec53, HEK2 - hek2p, YHB1 - yhb1p, RPL19B - ribosomal 60s subunit protein l19b, RPS28A - ribosomal 40s subunit protein s28a, RPS27B - ribosomal 40s subunit protein s27b, RPL23A - ribosomal 60s subunit protein l23a, RPL17B - rpl17bp, RPL7B - ribosomal 60s subunit protein l7b, SET2 - set2p, RPL31B - ribosomal 60s subunit protein l31b, RPL32 - ribosomal 60s subunit protein l32, SES1 - serine--trna ligase ses1, RPL22B - ribosomal 60s subunit protein l22b, RPS11A - ribosomal 40s subunit protein s11a, ADH6 - adh6p, RPL1A - ribosomal 60s subunit protein l1a, RPL27A - ribosomal 60s subunit protein l27a, RPL39 - rpl39p, RPS8A - ribosomal 40s subunit protein s8a, HXK2 - hexokinase 2, ILS1 - isoleucine--trna ligase ils1, RPS22A - rps22ap, KRS1 - lysine--trna ligase krs1, GPM1 - phosphoglycerate mutase gpm1, EFT1 - eft1p, YLR413W - hypothetical protein, ADH2 - alcohol dehydrogenase adh2, YHR020W - proline--trna ligase, RPL14B - ribosomal 60s subunit protein l14b, TPI1 - triose-phosphate isomerase tpi1, VTC2 - vtc2p, LEU9 - 2-isopropylmalate synthase leu9, ABF1 - abf1p, RPS20 - ribosomal 40s subunit protein s20, RPS13 - ribosomal 40s subunit protein s13, RPS29A - ribosomal 40s subunit protein s29a, RPS26A - ribosomal 40s subunit protein s26a, RAS1 - ras1p, RPS7A - ribosomal 40s subunit protein s7a, RPL29 - ribosomal 60s subunit protein l29, CLB6 - clb6p, RPL2B - ribosomal 60s subunit protein l2b, RPL2A - ribosomal 60s subunit protein l2a, RPS4A - rps4ap, STI1 - sti1p, ENO2 - phosphopyruvate hydratase eno2, EGT2 - egt2p, TEF2 - tef2p, GRS1 - glycine--trna ligase, ALD6 - aldehyde dehydrogenase (nadp(+)) ald6, FAA3 - long-chain fatty acid-coa ligase faa3, PPT1 - ppt1p, CDC19 - pyruvate kinase cdc19, RPS19B - ribosomal 40s subunit protein s19b, HMS2 - hms2p, RPL18B - ribosomal 60s subunit protein l18b, GND1 - phosphogluconate dehydrogenase (decarboxylating) gnd1, RPS23A - ribosomal 40s subunit protein s23a, RPL34B - ribosomal 60s subunit protein l34b, RHR2 - glycerol-1-phosphatase rhr2, RPS1A - ribosomal 40s subunit protein s1a, RPL3 - ribosomal 60s subunit protein l3, RPS6A - ribosomal 40s subunit protein s6a, PHO5 - pho5p, RPS4B - ribosomal 40s subunit protein s4b, RPL19A - ribosomal 60s subunit protein l19a, MIS1 - trifunctional formate-tetrahydrofolate ligase/methenyltetrahydrofolate cyclohydrolase/methylenetetrahydrofolate dehydrogenase mis1, SSA2 - hsp70 family chaperone ssa2, RPL6B - ribosomal 60s subunit protein l6b, AAC3 - aac3p, PHO12 - pho12p, CYS4 - cystathionine beta-synthase cys4, RPS5 - rps5p, CHO2 - phosphatidylethanolamine n-methyltransferase, IRC7 - cysteine-s-conjugate beta-lyase irc7, IMD3 - imp dehydrogenase imd3, RPS9A - ribosomal 40s subunit protein s9a, RPL21B - ribosomal 60s subunit protein l21b, RPL24B - ribosomal 60s subunit protein l24b, RPL17A - ribosomal 60s subunit protein l17a, RPS1B - ribosomal 40s subunit protein s1b, TIF4631 - tif4631p, IMD4 - imp dehydrogenase imd4, TRM82 - trm82p, THS1 - threonine--trna ligase ths1, RPS11B - ribosomal 40s subunit protein s11b, REB1 - reb1p, FUR1 - uracil phosphoribosyltransferase, RPS24B - ribosomal 40s subunit protein s24b, RPS27A - ribosomal 40s subunit protein s27a, SSA1 - hsp70 family atpase ssa1, ATF2 - atf2p, EFB1 - efb1p, MKC7 - mkc7p, DSE2 - dse2p, RPL6A - ribosomal 60s subunit protein l6a, RPL42B - ribosomal 60s subunit protein l42b, RPL4A - ribosomal 60s subunit protein l4a, TDH3 - glyceraldehyde-3-phosphate dehydrogenase (phosphorylating) tdh3, CDC60 - leucine--trna ligase cdc60, RAP1 - rap1p, RPL8B - ribosomal 60s subunit protein l8b, SSB2 - hsp70 family atpase ssb2, RPS0A - ribosomal 40s subunit protein s0a, PHO84 - pho84p, RPL5 - ribosomal 60s subunit protein l5, FAS1 - tetrafunctional fatty acid synthase subunit fas1, RPL33A - ribosomal 60s subunit protein l33a, RPS0B - ribosomal 40s subunit protein s0b, RPS3 - ribosomal 40s subunit protein s3, RPL24A - ribosomal 60s subunit protein l24a, TDH2 - tdh2p, RPL30 - ribosomal 60s subunit protein l30, SVF1 - svf1p, SCW11 - scw11p, WRS1 - tryptophan--trna ligase wrs1, RPL40A - ubiquitin-ribosomal 60s subunit protein l40a fusion protein, PDC1 - indolepyruvate decarboxylase 1, TEF1 - tef1p, RPL42A - ribosomal 60s subunit protein l42a, RPL35A - ribosomal 60s subunit protein l35a, MDM20 - mdm20p, GPX2 - glutathione peroxidase gpx2, RPL16A - ribosomal 60s subunit protein l16a, PLB2 - plb2p, YDR341C - arginine--trna ligase, RPL11A - ribosomal 60s subunit protein l11a, RPL15A - ribosomal 60s subunit protein l15a, ADH1 - alcohol dehydrogenase adh1, YIL169C - hypothetical protein, RPS18B - ribosomal 40s subunit protein s18b, EFT2 - eft2p, GCD11 - gcd11p, RPL10 - ribosomal 60s subunit protein l10, RPL43A - ribosomal 60s subunit protein l43a, RPP2B - ribosomal protein p2b, RPS15 - ribosomal 40s subunit protein s15, RPP2A - ribosomal protein p2a, PHO11 - pho11p, RPC17 - rpc17p, RPS25A - ribosomal 40s subunit protein s25a, VTC4 - vtc4p, RPS17A - ribosomal 40s subunit protein s17a, APT1 - adenine phosphoribosyltransferase apt1, SPE3 - spermidine synthase, SAH1 - adenosylhomocysteinase, RPL22A - ribosomal 60s subunit protein l22a, RPS9B - ribosomal 40s subunit protein s9b, RPL25 - ribosomal 60s subunit protein l25, RPL21A - ribosomal 60s subunit protein l21a, RPP1B - ribosomal protein p1b, LIA1 - lia1p, RPL26B - ribosomal 60s subunit protein l26b, RPL35B - ribosomal 60s subunit protein l35b, AHP1 - ahp1p, BUD9 - bud9p, RPL12A - ribosomal 60s subunit protein l12a, HPF1 - hpf1p, RPS7B - ribosomal 40s subunit protein s7b, RPS6B - ribosomal 40s subunit protein s6b, RPL43B - rpl43bp, TCA17 - tca17p, AMN1 - amn1p, RPS19A - ribosomal 40s subunit protein s19a, UTR2 - utr2p, RPL18A - ribosomal 60s subunit protein l18a, ASP1 - asparaginase asp1, TCB2 - tcb2p, RPS12 - ribosomal 40s subunit protein s12, VTC3 - vtc3p, CTF19 - ctf19p, RSC3 - rsc3p, YDJ1 - ydj1p, UTP22 - utp22p, SUN4 - sun4p, RPL11B - ribosomal 60s subunit protein l11b, SNU13 - snu13p, YMR046C - gag protein, SSB1 - hsp70 family atpase ssb1, RPL16B - ribosomal 60s subunit protein l16b, SUP45 - sup45p, VAS1 - valine--trna ligase]
GO:0006405	RNA export from nucleus	5.62e-12	7.66e-10	4.56	5845	126	285	28	[RPS0B - ribosomal 40s subunit protein s0b, RPS3 - ribosomal 40s subunit protein s3, RPS26B - ribosomal 40s subunit protein s26b, RPL1B - ribosomal 60s subunit protein l1b, RPS28B - ribosomal 40s subunit protein s28b, RPS10A - ribosomal 40s subunit protein s10a, TEF2 - tef2p, RPL40A - ubiquitin-ribosomal 60s subunit protein l40a fusion protein, TEF1 - tef1p, RPL1A - ribosomal 60s subunit protein l1a, RLI1 - rli1p, RPS18A - ribosomal 40s subunit protein s18a, RPS19B - ribosomal 40s subunit protein s19b, RPL40B - ubiquitin-ribosomal 60s subunit protein l40b fusion protein, RPS19A - ribosomal 40s subunit protein s19a, RPS18B - ribosomal 40s subunit protein s18b, SUB2 - sub2p, RPS10B - ribosomal 40s subunit protein s10b, RPS15 - ribosomal 40s subunit protein s15, RPS0A - ribosomal 40s subunit protein s0a, SSB2 - hsp70 family atpase ssb2, UTP22 - utp22p, RPS2 - ribosomal 40s subunit protein s2, RPS5 - rps5p, ARB1 - atp-binding cassette family atpase arb1, RPS26A - ribosomal 40s subunit protein s26a, SSB1 - hsp70 family atpase ssb1, RPS28A - ribosomal 40s subunit protein s28a]
GO:0051168	nuclear export	8.45e-12	1.12e-09	4.49	5845	128	285	28	[RPS0B - ribosomal 40s subunit protein s0b, RPS3 - ribosomal 40s subunit protein s3, RPS26B - ribosomal 40s subunit protein s26b, RPL1B - ribosomal 60s subunit protein l1b, RPS28B - ribosomal 40s subunit protein s28b, RPS10A - ribosomal 40s subunit protein s10a, TEF2 - tef2p, RPL40A - ubiquitin-ribosomal 60s subunit protein l40a fusion protein, TEF1 - tef1p, RPL1A - ribosomal 60s subunit protein l1a, RLI1 - rli1p, RPS18A - ribosomal 40s subunit protein s18a, RPS19B - ribosomal 40s subunit protein s19b, RPL40B - ubiquitin-ribosomal 60s subunit protein l40b fusion protein, RPS19A - ribosomal 40s subunit protein s19a, RPS18B - ribosomal 40s subunit protein s18b, SUB2 - sub2p, RPS10B - ribosomal 40s subunit protein s10b, RPS15 - ribosomal 40s subunit protein s15, RPS0A - ribosomal 40s subunit protein s0a, SSB2 - hsp70 family atpase ssb2, UTP22 - utp22p, RPS2 - ribosomal 40s subunit protein s2, RPS5 - rps5p, ARB1 - atp-binding cassette family atpase arb1, RPS26A - ribosomal 40s subunit protein s26a, SSB1 - hsp70 family atpase ssb1, RPS28A - ribosomal 40s subunit protein s28a]
GO:0006913	nucleocytoplasmic transport	1.84e-11	2.38e-09	3.86	5845	170	285	32	[RPS0B - ribosomal 40s subunit protein s0b, RPS3 - ribosomal 40s subunit protein s3, RPS26B - ribosomal 40s subunit protein s26b, RPL1B - ribosomal 60s subunit protein l1b, RPS28B - ribosomal 40s subunit protein s28b, RPS10A - ribosomal 40s subunit protein s10a, TEF2 - tef2p, RPL40A - ubiquitin-ribosomal 60s subunit protein l40a fusion protein, TEF1 - tef1p, RPL1A - ribosomal 60s subunit protein l1a, RLI1 - rli1p, RPS18A - ribosomal 40s subunit protein s18a, SSA1 - hsp70 family atpase ssa1, RPS19B - ribosomal 40s subunit protein s19b, RPL40B - ubiquitin-ribosomal 60s subunit protein l40b fusion protein, RPS19A - ribosomal 40s subunit protein s19a, SRP40 - srp40p, RPS18B - ribosomal 40s subunit protein s18b, SSA2 - hsp70 family chaperone ssa2, SUB2 - sub2p, RPS10B - ribosomal 40s subunit protein s10b, RPS15 - ribosomal 40s subunit protein s15, YDJ1 - ydj1p, SSB2 - hsp70 family atpase ssb2, RPS0A - ribosomal 40s subunit protein s0a, UTP22 - utp22p, RPS2 - ribosomal 40s subunit protein s2, RPS5 - rps5p, ARB1 - atp-binding cassette family atpase arb1, RPS26A - ribosomal 40s subunit protein s26a, SSB1 - hsp70 family atpase ssb1, RPS28A - ribosomal 40s subunit protein s28a]
GO:0051169	nuclear transport	1.84e-11	2.32e-09	3.86	5845	170	285	32	[RPS0B - ribosomal 40s subunit protein s0b, RPS3 - ribosomal 40s subunit protein s3, RPS26B - ribosomal 40s subunit protein s26b, RPL1B - ribosomal 60s subunit protein l1b, RPS28B - ribosomal 40s subunit protein s28b, RPS10A - ribosomal 40s subunit protein s10a, TEF2 - tef2p, RPL40A - ubiquitin-ribosomal 60s subunit protein l40a fusion protein, TEF1 - tef1p, RPL1A - ribosomal 60s subunit protein l1a, RLI1 - rli1p, RPS18A - ribosomal 40s subunit protein s18a, SSA1 - hsp70 family atpase ssa1, RPS19B - ribosomal 40s subunit protein s19b, RPL40B - ubiquitin-ribosomal 60s subunit protein l40b fusion protein, RPS19A - ribosomal 40s subunit protein s19a, SRP40 - srp40p, RPS18B - ribosomal 40s subunit protein s18b, SSA2 - hsp70 family chaperone ssa2, SUB2 - sub2p, RPS10B - ribosomal 40s subunit protein s10b, RPS15 - ribosomal 40s subunit protein s15, YDJ1 - ydj1p, SSB2 - hsp70 family atpase ssb2, RPS0A - ribosomal 40s subunit protein s0a, UTP22 - utp22p, RPS2 - ribosomal 40s subunit protein s2, RPS5 - rps5p, ARB1 - atp-binding cassette family atpase arb1, RPS26A - ribosomal 40s subunit protein s26a, SSB1 - hsp70 family atpase ssb1, RPS28A - ribosomal 40s subunit protein s28a]
GO:0050658	RNA transport	2.94e-11	3.63e-09	3.9	5845	163	285	31	[RPS0B - ribosomal 40s subunit protein s0b, RPS3 - ribosomal 40s subunit protein s3, RPS26B - ribosomal 40s subunit protein s26b, RPL1B - ribosomal 60s subunit protein l1b, RPS28B - ribosomal 40s subunit protein s28b, RPS10A - ribosomal 40s subunit protein s10a, TEF2 - tef2p, RPL40A - ubiquitin-ribosomal 60s subunit protein l40a fusion protein, TEF1 - tef1p, RPL1A - ribosomal 60s subunit protein l1a, RLI1 - rli1p, RPS18A - ribosomal 40s subunit protein s18a, RPS19B - ribosomal 40s subunit protein s19b, RPL40B - ubiquitin-ribosomal 60s subunit protein l40b fusion protein, RPS19A - ribosomal 40s subunit protein s19a, RPS18B - ribosomal 40s subunit protein s18b, SSA2 - hsp70 family chaperone ssa2, SUB2 - sub2p, RPS10B - ribosomal 40s subunit protein s10b, RPS15 - ribosomal 40s subunit protein s15, YDJ1 - ydj1p, RPS0A - ribosomal 40s subunit protein s0a, SSB2 - hsp70 family atpase ssb2, UTP22 - utp22p, RPS2 - ribosomal 40s subunit protein s2, RPS5 - rps5p, ARB1 - atp-binding cassette family atpase arb1, HEK2 - hek2p, RPS26A - ribosomal 40s subunit protein s26a, SSB1 - hsp70 family atpase ssb1, RPS28A - ribosomal 40s subunit protein s28a]
GO:0051236	establishment of RNA localization	2.94e-11	3.54e-09	3.9	5845	163	285	31	[RPS0B - ribosomal 40s subunit protein s0b, RPS3 - ribosomal 40s subunit protein s3, RPS26B - ribosomal 40s subunit protein s26b, RPL1B - ribosomal 60s subunit protein l1b, RPS28B - ribosomal 40s subunit protein s28b, RPS10A - ribosomal 40s subunit protein s10a, TEF2 - tef2p, RPL40A - ubiquitin-ribosomal 60s subunit protein l40a fusion protein, TEF1 - tef1p, RPL1A - ribosomal 60s subunit protein l1a, RLI1 - rli1p, RPS18A - ribosomal 40s subunit protein s18a, RPS19B - ribosomal 40s subunit protein s19b, RPL40B - ubiquitin-ribosomal 60s subunit protein l40b fusion protein, RPS19A - ribosomal 40s subunit protein s19a, RPS18B - ribosomal 40s subunit protein s18b, SSA2 - hsp70 family chaperone ssa2, SUB2 - sub2p, RPS10B - ribosomal 40s subunit protein s10b, RPS15 - ribosomal 40s subunit protein s15, YDJ1 - ydj1p, RPS0A - ribosomal 40s subunit protein s0a, SSB2 - hsp70 family atpase ssb2, UTP22 - utp22p, RPS2 - ribosomal 40s subunit protein s2, RPS5 - rps5p, ARB1 - atp-binding cassette family atpase arb1, HEK2 - hek2p, RPS26A - ribosomal 40s subunit protein s26a, SSB1 - hsp70 family atpase ssb1, RPS28A - ribosomal 40s subunit protein s28a]
GO:0050657	nucleic acid transport	4.09e-11	4.82e-09	3.85	5845	165	285	31	[RPS0B - ribosomal 40s subunit protein s0b, RPS3 - ribosomal 40s subunit protein s3, RPS26B - ribosomal 40s subunit protein s26b, RPL1B - ribosomal 60s subunit protein l1b, RPS28B - ribosomal 40s subunit protein s28b, RPS10A - ribosomal 40s subunit protein s10a, TEF2 - tef2p, RPL40A - ubiquitin-ribosomal 60s subunit protein l40a fusion protein, TEF1 - tef1p, RPL1A - ribosomal 60s subunit protein l1a, RLI1 - rli1p, RPS18A - ribosomal 40s subunit protein s18a, RPS19B - ribosomal 40s subunit protein s19b, RPL40B - ubiquitin-ribosomal 60s subunit protein l40b fusion protein, RPS19A - ribosomal 40s subunit protein s19a, RPS18B - ribosomal 40s subunit protein s18b, SSA2 - hsp70 family chaperone ssa2, SUB2 - sub2p, RPS10B - ribosomal 40s subunit protein s10b, RPS15 - ribosomal 40s subunit protein s15, YDJ1 - ydj1p, RPS0A - ribosomal 40s subunit protein s0a, SSB2 - hsp70 family atpase ssb2, UTP22 - utp22p, RPS2 - ribosomal 40s subunit protein s2, RPS5 - rps5p, ARB1 - atp-binding cassette family atpase arb1, HEK2 - hek2p, RPS26A - ribosomal 40s subunit protein s26a, SSB1 - hsp70 family atpase ssb1, RPS28A - ribosomal 40s subunit protein s28a]
GO:0006414	translational elongation	6.69e-11	7.7e-09	8.97	5845	32	285	14	[RPP1B - ribosomal protein p1b, RPP1A - ribosomal protein p1a, EFT2 - eft2p, TEF2 - tef2p, RPP2B - ribosomal protein p2b, TEF1 - tef1p, SSB2 - hsp70 family atpase ssb2, ASC1 - asc1p, RPP2A - ribosomal protein p2a, TEF4 - tef4p, EFB1 - efb1p, YEF3 - yef3p, EFT1 - eft1p, SSB1 - hsp70 family atpase ssb1]
GO:0034470	ncRNA processing	7.58e-11	8.53e-09	2.65	5845	387	285	50	[RPS0B - ribosomal 40s subunit protein s0b, RPL30 - ribosomal 60s subunit protein l30, RPL1B - ribosomal 60s subunit protein l1b, RPS16A - ribosomal 40s subunit protein s16a, RPL8A - ribosomal 60s subunit protein l8a, ALA1 - alanine--trna ligase, RLI1 - rli1p, RPL35A - ribosomal 60s subunit protein l35a, RPS8B - ribosomal 40s subunit protein s8b, RPS21A - ribosomal 40s subunit protein s21a, RPS23A - ribosomal 40s subunit protein s23a, RPL3 - ribosomal 60s subunit protein l3, RPS1A - ribosomal 40s subunit protein s1a, RPS6A - ribosomal 40s subunit protein s6a, RPS21B - rps21bp, NOP1 - nop1p, RPS2 - ribosomal 40s subunit protein s2, RPS9A - ribosomal 40s subunit protein s9a, RPS28A - ribosomal 40s subunit protein s28a, RPS1B - ribosomal 40s subunit protein s1b, RPS27B - ribosomal 40s subunit protein s27b, RPS9B - ribosomal 40s subunit protein s9b, RPL7B - ribosomal 60s subunit protein l7b, RPS28B - ribosomal 40s subunit protein s28b, RPS11A - ribosomal 40s subunit protein s11a, RPL35B - ribosomal 60s subunit protein l35b, RPL7A - ribosomal 60s subunit protein l7a, TRM82 - trm82p, RPL1A - ribosomal 60s subunit protein l1a, RPS11B - ribosomal 40s subunit protein s11b, RPS7B - ribosomal 40s subunit protein s7b, RPS8A - ribosomal 40s subunit protein s8a, RPS24B - ribosomal 40s subunit protein s24b, RPS27A - ribosomal 40s subunit protein s27a, RPS6B - ribosomal 40s subunit protein s6b, UTP6 - utp6p, RPS23B - ribosomal 40s subunit protein s23b, RPS14A - ribosomal 40s subunit protein s14a, RRP9 - rrp9p, RPS16B - ribosomal 40s subunit protein s16b, RPL8B - ribosomal 60s subunit protein l8b, RPS0A - ribosomal 40s subunit protein s0a, SSB2 - hsp70 family atpase ssb2, UTP22 - utp22p, RPS20 - ribosomal 40s subunit protein s20, RPS13 - ribosomal 40s subunit protein s13, SNU13 - snu13p, SSB1 - hsp70 family atpase ssb1, RPS7A - ribosomal 40s subunit protein s7a, RPS24A - ribosomal 40s subunit protein s24a]
GO:0000027	ribosomal large subunit assembly	1.94e-10	2.14e-08	7.69	5845	40	285	15	[RPL25 - ribosomal 60s subunit protein l25, RPL6A - ribosomal 60s subunit protein l6a, RPL24A - ribosomal 60s subunit protein l24a, RPL40B - ubiquitin-ribosomal 60s subunit protein l40b fusion protein, RPL3 - ribosomal 60s subunit protein l3, RPL40A - ubiquitin-ribosomal 60s subunit protein l40a fusion protein, RPL10 - ribosomal 60s subunit protein l10, RPL6B - ribosomal 60s subunit protein l6b, RPL12A - ribosomal 60s subunit protein l12a, RPL11B - ribosomal 60s subunit protein l11b, RPL5 - ribosomal 60s subunit protein l5, RPL12B - ribosomal 60s subunit protein l12b, RPL11A - ribosomal 60s subunit protein l11a, RPL24B - ribosomal 60s subunit protein l24b, RPP0 - ribosomal protein p0]
GO:0022613	ribonucleoprotein complex biogenesis	3.1e-10	3.34e-08	3.25	5845	221	285	35	[RPS0B - ribosomal 40s subunit protein s0b, RPS9B - ribosomal 40s subunit protein s9b, RPL14A - ribosomal 60s subunit protein l14a, RPL7B - ribosomal 60s subunit protein l7b, RPL26B - ribosomal 60s subunit protein l26b, TIF4631 - tif4631p, RPL40A - ubiquitin-ribosomal 60s subunit protein l40a fusion protein, RPL7A - ribosomal 60s subunit protein l7a, RPL8A - ribosomal 60s subunit protein l8a, RPL34A - ribosomal 60s subunit protein l34a, RPS7B - ribosomal 40s subunit protein s7b, RLI1 - rli1p, RPS6B - ribosomal 40s subunit protein s6b, UTP6 - utp6p, RPS19B - ribosomal 40s subunit protein s19b, RPP0 - ribosomal protein p0, RPL40B - ubiquitin-ribosomal 60s subunit protein l40b fusion protein, RPL34B - ribosomal 60s subunit protein l34b, RPS19A - ribosomal 40s subunit protein s19a, RPS14A - ribosomal 40s subunit protein s14a, RPL14B - ribosomal 60s subunit protein l14b, RPS6A - ribosomal 40s subunit protein s6a, RRP9 - rrp9p, NOP1 - nop1p, RPS15 - ribosomal 40s subunit protein s15, RPL8B - ribosomal 60s subunit protein l8b, RPS0A - ribosomal 40s subunit protein s0a, UTP22 - utp22p, RPL33B - ribosomal 60s subunit protein l33b, RPS2 - ribosomal 40s subunit protein s2, SNU13 - snu13p, ARB1 - atp-binding cassette family atpase arb1, RPS7A - ribosomal 40s subunit protein s7a, RPS9A - ribosomal 40s subunit protein s9a, RPL33A - ribosomal 60s subunit protein l33a]
GO:0015931	nucleobase-containing compound transport	5.12e-09	5.41e-07	3.13	5845	210	285	32	[RPS0B - ribosomal 40s subunit protein s0b, RPS3 - ribosomal 40s subunit protein s3, RPS26B - ribosomal 40s subunit protein s26b, RPL1B - ribosomal 60s subunit protein l1b, RPS28B - ribosomal 40s subunit protein s28b, RPS10A - ribosomal 40s subunit protein s10a, TEF2 - tef2p, RPL40A - ubiquitin-ribosomal 60s subunit protein l40a fusion protein, TEF1 - tef1p, RPL1A - ribosomal 60s subunit protein l1a, RLI1 - rli1p, RPS18A - ribosomal 40s subunit protein s18a, RPS19B - ribosomal 40s subunit protein s19b, RPL40B - ubiquitin-ribosomal 60s subunit protein l40b fusion protein, RPS19A - ribosomal 40s subunit protein s19a, RPS18B - ribosomal 40s subunit protein s18b, SSA2 - hsp70 family chaperone ssa2, RPS10B - ribosomal 40s subunit protein s10b, SUB2 - sub2p, AAC3 - aac3p, RPS15 - ribosomal 40s subunit protein s15, YDJ1 - ydj1p, SSB2 - hsp70 family atpase ssb2, RPS0A - ribosomal 40s subunit protein s0a, UTP22 - utp22p, RPS2 - ribosomal 40s subunit protein s2, ARB1 - atp-binding cassette family atpase arb1, RPS5 - rps5p, HEK2 - hek2p, RPS26A - ribosomal 40s subunit protein s26a, SSB1 - hsp70 family atpase ssb1, RPS28A - ribosomal 40s subunit protein s28a]
GO:0044085	cellular component biogenesis	5.97e-09	6.18e-07	2.92	5845	246	285	35	[RPS0B - ribosomal 40s subunit protein s0b, RPS9B - ribosomal 40s subunit protein s9b, RPL14A - ribosomal 60s subunit protein l14a, RPL7B - ribosomal 60s subunit protein l7b, RPL26B - ribosomal 60s subunit protein l26b, TIF4631 - tif4631p, RPL40A - ubiquitin-ribosomal 60s subunit protein l40a fusion protein, RPL7A - ribosomal 60s subunit protein l7a, RPL8A - ribosomal 60s subunit protein l8a, RPL34A - ribosomal 60s subunit protein l34a, RPS7B - ribosomal 40s subunit protein s7b, RLI1 - rli1p, RPS6B - ribosomal 40s subunit protein s6b, UTP6 - utp6p, RPS19B - ribosomal 40s subunit protein s19b, RPP0 - ribosomal protein p0, RPL40B - ubiquitin-ribosomal 60s subunit protein l40b fusion protein, RPL34B - ribosomal 60s subunit protein l34b, RPS19A - ribosomal 40s subunit protein s19a, RPS14A - ribosomal 40s subunit protein s14a, RPL14B - ribosomal 60s subunit protein l14b, RPS6A - ribosomal 40s subunit protein s6a, RRP9 - rrp9p, NOP1 - nop1p, RPS15 - ribosomal 40s subunit protein s15, RPL8B - ribosomal 60s subunit protein l8b, RPS0A - ribosomal 40s subunit protein s0a, UTP22 - utp22p, RPL33B - ribosomal 60s subunit protein l33b, RPS2 - ribosomal 40s subunit protein s2, SNU13 - snu13p, ARB1 - atp-binding cassette family atpase arb1, RPS7A - ribosomal 40s subunit protein s7a, RPS9A - ribosomal 40s subunit protein s9a, RPL33A - ribosomal 60s subunit protein l33a]
GO:0006418	tRNA aminoacylation for protein translation	8.33e-09	8.46e-07	7.21	5845	37	285	13	[SES1 - serine--trna ligase ses1, WRS1 - tryptophan--trna ligase wrs1, GRS1 - glycine--trna ligase, THS1 - threonine--trna ligase ths1, CDC60 - leucine--trna ligase cdc60, GLN4 - glutamine--trna ligase, ALA1 - alanine--trna ligase, ILS1 - isoleucine--trna ligase ils1, KRS1 - lysine--trna ligase krs1, MES1 - methionine--trna ligase mes1, YDR341C - arginine--trna ligase, VAS1 - valine--trna ligase, YHR020W - proline--trna ligase]
GO:0006757	ATP generation from ADP	1.23e-08	1.22e-06	8.68	5845	26	285	11	[PFK1 - 6-phosphofructokinase subunit alpha, TDH2 - tdh2p, HXK2 - hexokinase 2, TPI1 - triose-phosphate isomerase tpi1, FBA1 - fructose-bisphosphate aldolase fba1, ENO2 - phosphopyruvate hydratase eno2, TDH3 - glyceraldehyde-3-phosphate dehydrogenase (phosphorylating) tdh3, CDC19 - pyruvate kinase cdc19, PFK2 - 6-phosphofructokinase subunit beta, GPM1 - phosphoglycerate mutase gpm1, PGK1 - phosphoglycerate kinase]
GO:0006096	glycolytic process	1.23e-08	1.2e-06	8.68	5845	26	285	11	[PFK1 - 6-phosphofructokinase subunit alpha, TDH2 - tdh2p, HXK2 - hexokinase 2, TPI1 - triose-phosphate isomerase tpi1, FBA1 - fructose-bisphosphate aldolase fba1, ENO2 - phosphopyruvate hydratase eno2, TDH3 - glyceraldehyde-3-phosphate dehydrogenase (phosphorylating) tdh3, CDC19 - pyruvate kinase cdc19, PFK2 - 6-phosphofructokinase subunit beta, GPM1 - phosphoglycerate mutase gpm1, PGK1 - phosphoglycerate kinase]
GO:0046031	ADP metabolic process	1.35e-08	1.29e-06	7.69	5845	32	285	12	[PFK1 - 6-phosphofructokinase subunit alpha, TDH2 - tdh2p, HXK2 - hexokinase 2, TPI1 - triose-phosphate isomerase tpi1, FBA1 - fructose-bisphosphate aldolase fba1, ENO2 - phosphopyruvate hydratase eno2, TDH3 - glyceraldehyde-3-phosphate dehydrogenase (phosphorylating) tdh3, CDC19 - pyruvate kinase cdc19, PFK2 - 6-phosphofructokinase subunit beta, GPM1 - phosphoglycerate mutase gpm1, PDC1 - indolepyruvate decarboxylase 1, PGK1 - phosphoglycerate kinase]
GO:0042866	pyruvate biosynthetic process	1.98e-08	1.87e-06	8.36	5845	27	285	11	[PFK1 - 6-phosphofructokinase subunit alpha, TDH2 - tdh2p, HXK2 - hexokinase 2, TPI1 - triose-phosphate isomerase tpi1, FBA1 - fructose-bisphosphate aldolase fba1, ENO2 - phosphopyruvate hydratase eno2, TDH3 - glyceraldehyde-3-phosphate dehydrogenase (phosphorylating) tdh3, CDC19 - pyruvate kinase cdc19, PFK2 - 6-phosphofructokinase subunit beta, GPM1 - phosphoglycerate mutase gpm1, PGK1 - phosphoglycerate kinase]
GO:0009179	purine ribonucleoside diphosphate metabolic process	2.03e-08	1.88e-06	7.46	5845	33	285	12	[PFK1 - 6-phosphofructokinase subunit alpha, TDH2 - tdh2p, HXK2 - hexokinase 2, TPI1 - triose-phosphate isomerase tpi1, FBA1 - fructose-bisphosphate aldolase fba1, ENO2 - phosphopyruvate hydratase eno2, TDH3 - glyceraldehyde-3-phosphate dehydrogenase (phosphorylating) tdh3, CDC19 - pyruvate kinase cdc19, PFK2 - 6-phosphofructokinase subunit beta, GPM1 - phosphoglycerate mutase gpm1, PDC1 - indolepyruvate decarboxylase 1, PGK1 - phosphoglycerate kinase]
GO:0009135	purine nucleoside diphosphate metabolic process	2.03e-08	1.84e-06	7.46	5845	33	285	12	[PFK1 - 6-phosphofructokinase subunit alpha, TDH2 - tdh2p, HXK2 - hexokinase 2, TPI1 - triose-phosphate isomerase tpi1, FBA1 - fructose-bisphosphate aldolase fba1, ENO2 - phosphopyruvate hydratase eno2, TDH3 - glyceraldehyde-3-phosphate dehydrogenase (phosphorylating) tdh3, CDC19 - pyruvate kinase cdc19, PFK2 - 6-phosphofructokinase subunit beta, GPM1 - phosphoglycerate mutase gpm1, PDC1 - indolepyruvate decarboxylase 1, PGK1 - phosphoglycerate kinase]
GO:0006090	pyruvate metabolic process	2.46e-08	2.2e-06	6.67	5845	40	285	13	[PFK1 - 6-phosphofructokinase subunit alpha, TDH2 - tdh2p, FBA1 - fructose-bisphosphate aldolase fba1, TPI1 - triose-phosphate isomerase tpi1, ENO2 - phosphopyruvate hydratase eno2, PFK2 - 6-phosphofructokinase subunit beta, TDH3 - glyceraldehyde-3-phosphate dehydrogenase (phosphorylating) tdh3, PDC1 - indolepyruvate decarboxylase 1, PGK1 - phosphoglycerate kinase, HXK2 - hexokinase 2, CDC19 - pyruvate kinase cdc19, IRC7 - cysteine-s-conjugate beta-lyase irc7, GPM1 - phosphoglycerate mutase gpm1]
GO:0006165	nucleoside diphosphate phosphorylation	3.13e-08	2.75e-06	8.06	5845	28	285	11	[PFK1 - 6-phosphofructokinase subunit alpha, TDH2 - tdh2p, HXK2 - hexokinase 2, TPI1 - triose-phosphate isomerase tpi1, FBA1 - fructose-bisphosphate aldolase fba1, ENO2 - phosphopyruvate hydratase eno2, TDH3 - glyceraldehyde-3-phosphate dehydrogenase (phosphorylating) tdh3, CDC19 - pyruvate kinase cdc19, PFK2 - 6-phosphofructokinase subunit beta, GPM1 - phosphoglycerate mutase gpm1, PGK1 - phosphoglycerate kinase]
GO:0043038	amino acid activation	3.45e-08	2.98e-06	6.5	5845	41	285	13	[SES1 - serine--trna ligase ses1, WRS1 - tryptophan--trna ligase wrs1, GRS1 - glycine--trna ligase, THS1 - threonine--trna ligase ths1, CDC60 - leucine--trna ligase cdc60, GLN4 - glutamine--trna ligase, ALA1 - alanine--trna ligase, ILS1 - isoleucine--trna ligase ils1, KRS1 - lysine--trna ligase krs1, MES1 - methionine--trna ligase mes1, YDR341C - arginine--trna ligase, VAS1 - valine--trna ligase, YHR020W - proline--trna ligase]
GO:0043039	tRNA aminoacylation	3.45e-08	2.93e-06	6.5	5845	41	285	13	[SES1 - serine--trna ligase ses1, WRS1 - tryptophan--trna ligase wrs1, GRS1 - glycine--trna ligase, THS1 - threonine--trna ligase ths1, CDC60 - leucine--trna ligase cdc60, GLN4 - glutamine--trna ligase, ALA1 - alanine--trna ligase, ILS1 - isoleucine--trna ligase ils1, KRS1 - lysine--trna ligase krs1, MES1 - methionine--trna ligase mes1, YDR341C - arginine--trna ligase, VAS1 - valine--trna ligase, YHR020W - proline--trna ligase]
GO:0009185	ribonucleoside diphosphate metabolic process	4.37e-08	3.65e-06	7.03	5845	35	285	12	[PFK1 - 6-phosphofructokinase subunit alpha, TDH2 - tdh2p, HXK2 - hexokinase 2, TPI1 - triose-phosphate isomerase tpi1, FBA1 - fructose-bisphosphate aldolase fba1, ENO2 - phosphopyruvate hydratase eno2, TDH3 - glyceraldehyde-3-phosphate dehydrogenase (phosphorylating) tdh3, CDC19 - pyruvate kinase cdc19, PFK2 - 6-phosphofructokinase subunit beta, GPM1 - phosphoglycerate mutase gpm1, PDC1 - indolepyruvate decarboxylase 1, PGK1 - phosphoglycerate kinase]
GO:0046939	nucleotide phosphorylation	4.82e-08	3.96e-06	7.78	5845	29	285	11	[PFK1 - 6-phosphofructokinase subunit alpha, TDH2 - tdh2p, HXK2 - hexokinase 2, TPI1 - triose-phosphate isomerase tpi1, FBA1 - fructose-bisphosphate aldolase fba1, ENO2 - phosphopyruvate hydratase eno2, TDH3 - glyceraldehyde-3-phosphate dehydrogenase (phosphorylating) tdh3, CDC19 - pyruvate kinase cdc19, PFK2 - 6-phosphofructokinase subunit beta, GPM1 - phosphoglycerate mutase gpm1, PGK1 - phosphoglycerate kinase]
GO:0043436	oxoacid metabolic process	1e-07	8.1e-06	2.25	5845	420	285	46	[TDH2 - tdh2p, SES1 - serine--trna ligase ses1, FBA1 - fructose-bisphosphate aldolase fba1, ENO2 - phosphopyruvate hydratase eno2, PFK2 - 6-phosphofructokinase subunit beta, WRS1 - tryptophan--trna ligase wrs1, GRS1 - glycine--trna ligase, PDC1 - indolepyruvate decarboxylase 1, THS1 - threonine--trna ligase ths1, SAM2 - methionine adenosyltransferase sam2, ALD6 - aldehyde dehydrogenase (nadp(+)) ald6, FAA3 - long-chain fatty acid-coa ligase faa3, PGK1 - phosphoglycerate kinase, ALA1 - alanine--trna ligase, HIS1 - atp phosphoribosyltransferase, HXK2 - hexokinase 2, ILS1 - isoleucine--trna ligase ils1, KRS1 - lysine--trna ligase krs1, CDC19 - pyruvate kinase cdc19, MES1 - methionine--trna ligase mes1, GPM1 - phosphoglycerate mutase gpm1, YDR341C - arginine--trna ligase, ADH2 - alcohol dehydrogenase adh2, GND1 - phosphogluconate dehydrogenase (decarboxylating) gnd1, YHR020W - proline--trna ligase, ADH1 - alcohol dehydrogenase adh1, PFK1 - 6-phosphofructokinase subunit alpha, TPI1 - triose-phosphate isomerase tpi1, ASP1 - asparaginase asp1, MIS1 - trifunctional formate-tetrahydrofolate ligase/methenyltetrahydrofolate cyclohydrolase/methylenetetrahydrofolate dehydrogenase mis1, TDH3 - glyceraldehyde-3-phosphate dehydrogenase (phosphorylating) tdh3, VTC3 - vtc3p, VTC2 - vtc2p, CDC60 - leucine--trna ligase cdc60, LEU9 - 2-isopropylmalate synthase leu9, GLN4 - glutamine--trna ligase, MRI1 - s-methyl-5-thioribose-1-phosphate isomerase mri1, CYS4 - cystathionine beta-synthase cys4, PHO84 - pho84p, VTC4 - vtc4p, IRC7 - cysteine-s-conjugate beta-lyase irc7, SPE3 - spermidine synthase, FAS1 - tetrafunctional fatty acid synthase subunit fas1, VTC1 - vtc1p, SAH1 - adenosylhomocysteinase, VAS1 - valine--trna ligase]
GO:0006082	organic acid metabolic process	1.16e-07	9.22e-06	2.24	5845	422	285	46	[TDH2 - tdh2p, SES1 - serine--trna ligase ses1, FBA1 - fructose-bisphosphate aldolase fba1, ENO2 - phosphopyruvate hydratase eno2, PFK2 - 6-phosphofructokinase subunit beta, WRS1 - tryptophan--trna ligase wrs1, GRS1 - glycine--trna ligase, PDC1 - indolepyruvate decarboxylase 1, THS1 - threonine--trna ligase ths1, SAM2 - methionine adenosyltransferase sam2, ALD6 - aldehyde dehydrogenase (nadp(+)) ald6, FAA3 - long-chain fatty acid-coa ligase faa3, PGK1 - phosphoglycerate kinase, ALA1 - alanine--trna ligase, HIS1 - atp phosphoribosyltransferase, HXK2 - hexokinase 2, ILS1 - isoleucine--trna ligase ils1, KRS1 - lysine--trna ligase krs1, CDC19 - pyruvate kinase cdc19, MES1 - methionine--trna ligase mes1, GPM1 - phosphoglycerate mutase gpm1, YDR341C - arginine--trna ligase, ADH2 - alcohol dehydrogenase adh2, GND1 - phosphogluconate dehydrogenase (decarboxylating) gnd1, YHR020W - proline--trna ligase, ADH1 - alcohol dehydrogenase adh1, PFK1 - 6-phosphofructokinase subunit alpha, TPI1 - triose-phosphate isomerase tpi1, ASP1 - asparaginase asp1, MIS1 - trifunctional formate-tetrahydrofolate ligase/methenyltetrahydrofolate cyclohydrolase/methylenetetrahydrofolate dehydrogenase mis1, TDH3 - glyceraldehyde-3-phosphate dehydrogenase (phosphorylating) tdh3, VTC3 - vtc3p, VTC2 - vtc2p, CDC60 - leucine--trna ligase cdc60, LEU9 - 2-isopropylmalate synthase leu9, GLN4 - glutamine--trna ligase, MRI1 - s-methyl-5-thioribose-1-phosphate isomerase mri1, CYS4 - cystathionine beta-synthase cys4, PHO84 - pho84p, VTC4 - vtc4p, IRC7 - cysteine-s-conjugate beta-lyase irc7, SPE3 - spermidine synthase, FAS1 - tetrafunctional fatty acid synthase subunit fas1, VTC1 - vtc1p, SAH1 - adenosylhomocysteinase, VAS1 - valine--trna ligase]
GO:0009132	nucleoside diphosphate metabolic process	1.72e-07	1.35e-05	6.31	5845	39	285	12	[PFK1 - 6-phosphofructokinase subunit alpha, TDH2 - tdh2p, HXK2 - hexokinase 2, TPI1 - triose-phosphate isomerase tpi1, FBA1 - fructose-bisphosphate aldolase fba1, ENO2 - phosphopyruvate hydratase eno2, TDH3 - glyceraldehyde-3-phosphate dehydrogenase (phosphorylating) tdh3, CDC19 - pyruvate kinase cdc19, PFK2 - 6-phosphofructokinase subunit beta, GPM1 - phosphoglycerate mutase gpm1, PDC1 - indolepyruvate decarboxylase 1, PGK1 - phosphoglycerate kinase]
GO:0034404	nucleobase-containing small molecule biosynthetic process	1.89e-07	1.46e-05	4.62	5845	71	285	16	[PFK1 - 6-phosphofructokinase subunit alpha, TDH2 - tdh2p, TPI1 - triose-phosphate isomerase tpi1, FBA1 - fructose-bisphosphate aldolase fba1, ENO2 - phosphopyruvate hydratase eno2, YGL101W - hypothetical protein, IMD4 - imp dehydrogenase imd4, TDH3 - glyceraldehyde-3-phosphate dehydrogenase (phosphorylating) tdh3, PFK2 - 6-phosphofructokinase subunit beta, PGK1 - phosphoglycerate kinase, FUR1 - uracil phosphoribosyltransferase, HXK2 - hexokinase 2, CDC19 - pyruvate kinase cdc19, APT1 - adenine phosphoribosyltransferase apt1, GPM1 - phosphoglycerate mutase gpm1, IMD3 - imp dehydrogenase imd3]
GO:0009206	purine ribonucleoside triphosphate biosynthetic process	2.12e-07	1.61e-05	5.67	5845	47	285	13	[PFK1 - 6-phosphofructokinase subunit alpha, TDH2 - tdh2p, FBA1 - fructose-bisphosphate aldolase fba1, TPI1 - triose-phosphate isomerase tpi1, ENO2 - phosphopyruvate hydratase eno2, IMD4 - imp dehydrogenase imd4, PFK2 - 6-phosphofructokinase subunit beta, TDH3 - glyceraldehyde-3-phosphate dehydrogenase (phosphorylating) tdh3, PGK1 - phosphoglycerate kinase, HXK2 - hexokinase 2, CDC19 - pyruvate kinase cdc19, GPM1 - phosphoglycerate mutase gpm1, IMD3 - imp dehydrogenase imd3]
GO:0009145	purine nucleoside triphosphate biosynthetic process	2.12e-07	1.59e-05	5.67	5845	47	285	13	[PFK1 - 6-phosphofructokinase subunit alpha, TDH2 - tdh2p, FBA1 - fructose-bisphosphate aldolase fba1, TPI1 - triose-phosphate isomerase tpi1, ENO2 - phosphopyruvate hydratase eno2, IMD4 - imp dehydrogenase imd4, PFK2 - 6-phosphofructokinase subunit beta, TDH3 - glyceraldehyde-3-phosphate dehydrogenase (phosphorylating) tdh3, PGK1 - phosphoglycerate kinase, HXK2 - hexokinase 2, CDC19 - pyruvate kinase cdc19, GPM1 - phosphoglycerate mutase gpm1, IMD3 - imp dehydrogenase imd3]
GO:1901292	nucleoside phosphate catabolic process	2.35e-07	1.74e-05	6.15	5845	40	285	12	[PFK1 - 6-phosphofructokinase subunit alpha, TDH2 - tdh2p, HXK2 - hexokinase 2, TPI1 - triose-phosphate isomerase tpi1, FBA1 - fructose-bisphosphate aldolase fba1, YGL101W - hypothetical protein, ENO2 - phosphopyruvate hydratase eno2, TDH3 - glyceraldehyde-3-phosphate dehydrogenase (phosphorylating) tdh3, CDC19 - pyruvate kinase cdc19, PFK2 - 6-phosphofructokinase subunit beta, GPM1 - phosphoglycerate mutase gpm1, PGK1 - phosphoglycerate kinase]
GO:0042254	ribosome biogenesis	5.82e-07	4.25e-05	2.85	5845	194	285	27	[RPS0B - ribosomal 40s subunit protein s0b, RPS9B - ribosomal 40s subunit protein s9b, RPL40A - ubiquitin-ribosomal 60s subunit protein l40a fusion protein, RPL8A - ribosomal 60s subunit protein l8a, RPL34A - ribosomal 60s subunit protein l34a, RPS7B - ribosomal 40s subunit protein s7b, RLI1 - rli1p, RPS6B - ribosomal 40s subunit protein s6b, UTP6 - utp6p, RPS19B - ribosomal 40s subunit protein s19b, RPP0 - ribosomal protein p0, RPL34B - ribosomal 60s subunit protein l34b, RPL40B - ubiquitin-ribosomal 60s subunit protein l40b fusion protein, RPS19A - ribosomal 40s subunit protein s19a, RPS14A - ribosomal 40s subunit protein s14a, RPS6A - ribosomal 40s subunit protein s6a, RRP9 - rrp9p, NOP1 - nop1p, RPL8B - ribosomal 60s subunit protein l8b, RPS15 - ribosomal 40s subunit protein s15, RPS0A - ribosomal 40s subunit protein s0a, UTP22 - utp22p, RPS2 - ribosomal 40s subunit protein s2, SNU13 - snu13p, ARB1 - atp-binding cassette family atpase arb1, RPS7A - ribosomal 40s subunit protein s7a, RPS9A - ribosomal 40s subunit protein s9a]
GO:0009166	nucleotide catabolic process	6.16e-07	4.43e-05	6.27	5845	36	285	11	[PFK1 - 6-phosphofructokinase subunit alpha, TDH2 - tdh2p, HXK2 - hexokinase 2, TPI1 - triose-phosphate isomerase tpi1, FBA1 - fructose-bisphosphate aldolase fba1, ENO2 - phosphopyruvate hydratase eno2, TDH3 - glyceraldehyde-3-phosphate dehydrogenase (phosphorylating) tdh3, CDC19 - pyruvate kinase cdc19, PFK2 - 6-phosphofructokinase subunit beta, GPM1 - phosphoglycerate mutase gpm1, PGK1 - phosphoglycerate kinase]
GO:0046496	nicotinamide nucleotide metabolic process	8.93e-07	6.34e-05	4.15	5845	79	285	16	[PFK1 - 6-phosphofructokinase subunit alpha, TDH2 - tdh2p, TPI1 - triose-phosphate isomerase tpi1, FBA1 - fructose-bisphosphate aldolase fba1, ENO2 - phosphopyruvate hydratase eno2, TDH3 - glyceraldehyde-3-phosphate dehydrogenase (phosphorylating) tdh3, PFK2 - 6-phosphofructokinase subunit beta, PDC1 - indolepyruvate decarboxylase 1, ALD6 - aldehyde dehydrogenase (nadp(+)) ald6, PGK1 - phosphoglycerate kinase, HXK2 - hexokinase 2, CDC19 - pyruvate kinase cdc19, GPM1 - phosphoglycerate mutase gpm1, ADH2 - alcohol dehydrogenase adh2, ADH1 - alcohol dehydrogenase adh1, GND1 - phosphogluconate dehydrogenase (decarboxylating) gnd1]
GO:0009201	ribonucleoside triphosphate biosynthetic process	9.71e-07	6.79e-05	5.03	5845	53	285	13	[PFK1 - 6-phosphofructokinase subunit alpha, TDH2 - tdh2p, FBA1 - fructose-bisphosphate aldolase fba1, TPI1 - triose-phosphate isomerase tpi1, ENO2 - phosphopyruvate hydratase eno2, IMD4 - imp dehydrogenase imd4, PFK2 - 6-phosphofructokinase subunit beta, TDH3 - glyceraldehyde-3-phosphate dehydrogenase (phosphorylating) tdh3, PGK1 - phosphoglycerate kinase, HXK2 - hexokinase 2, CDC19 - pyruvate kinase cdc19, GPM1 - phosphoglycerate mutase gpm1, IMD3 - imp dehydrogenase imd3]
GO:0019362	pyridine nucleotide metabolic process	1.07e-06	7.37e-05	4.1	5845	80	285	16	[PFK1 - 6-phosphofructokinase subunit alpha, TDH2 - tdh2p, TPI1 - triose-phosphate isomerase tpi1, FBA1 - fructose-bisphosphate aldolase fba1, ENO2 - phosphopyruvate hydratase eno2, TDH3 - glyceraldehyde-3-phosphate dehydrogenase (phosphorylating) tdh3, PFK2 - 6-phosphofructokinase subunit beta, PDC1 - indolepyruvate decarboxylase 1, ALD6 - aldehyde dehydrogenase (nadp(+)) ald6, PGK1 - phosphoglycerate kinase, HXK2 - hexokinase 2, CDC19 - pyruvate kinase cdc19, GPM1 - phosphoglycerate mutase gpm1, ADH2 - alcohol dehydrogenase adh2, GND1 - phosphogluconate dehydrogenase (decarboxylating) gnd1, ADH1 - alcohol dehydrogenase adh1]
GO:0009205	purine ribonucleoside triphosphate metabolic process	1.35e-06	9.17e-05	4.56	5845	63	285	14	[PFK1 - 6-phosphofructokinase subunit alpha, TDH2 - tdh2p, FBA1 - fructose-bisphosphate aldolase fba1, TPI1 - triose-phosphate isomerase tpi1, ENO2 - phosphopyruvate hydratase eno2, IMD4 - imp dehydrogenase imd4, TDH3 - glyceraldehyde-3-phosphate dehydrogenase (phosphorylating) tdh3, PFK2 - 6-phosphofructokinase subunit beta, PDC1 - indolepyruvate decarboxylase 1, PGK1 - phosphoglycerate kinase, HXK2 - hexokinase 2, CDC19 - pyruvate kinase cdc19, GPM1 - phosphoglycerate mutase gpm1, IMD3 - imp dehydrogenase imd3]
GO:0006139	nucleobase-containing compound metabolic process	1.64e-06	0.000111	1.48	5845	1493	285	108	[CLB6 - clb6p, RPL1B - ribosomal 60s subunit protein l1b, ENO2 - phosphopyruvate hydratase eno2, PSA1 - mannose-1-phosphate guanylyltransferase, GRS1 - glycine--trna ligase, ALD6 - aldehyde dehydrogenase (nadp(+)) ald6, RPS16A - ribosomal 40s subunit protein s16a, RPL8A - ribosomal 60s subunit protein l8a, FAA3 - long-chain fatty acid-coa ligase faa3, ALA1 - alanine--trna ligase, APA1 - apa1p, RPS8B - ribosomal 40s subunit protein s8b, CDC19 - pyruvate kinase cdc19, RPS21A - ribosomal 40s subunit protein s21a, RPS23A - ribosomal 40s subunit protein s23a, GND1 - phosphogluconate dehydrogenase (decarboxylating) gnd1, RPS1A - ribosomal 40s subunit protein s1a, RPL3 - ribosomal 60s subunit protein l3, RPS6A - ribosomal 40s subunit protein s6a, YGL101W - hypothetical protein, MIS1 - trifunctional formate-tetrahydrofolate ligase/methenyltetrahydrofolate cyclohydrolase/methylenetetrahydrofolate dehydrogenase mis1, RPS21B - rps21bp, NOP1 - nop1p, RPS2 - ribosomal 40s subunit protein s2, RPL37A - ribosomal 60s subunit protein l37a, IMD3 - imp dehydrogenase imd3, RPS9A - ribosomal 40s subunit protein s9a, MCD1 - mcd1p, RPL17A - ribosomal 60s subunit protein l17a, RPS1B - ribosomal 40s subunit protein s1b, RNR1 - ribonucleotide-diphosphate reductase subunit rnr1, RPS28B - ribosomal 40s subunit protein s28b, IMD4 - imp dehydrogenase imd4, PFK2 - 6-phosphofructokinase subunit beta, RPL7A - ribosomal 60s subunit protein l7a, THS1 - threonine--trna ligase ths1, TRM82 - trm82p, PGK1 - phosphoglycerate kinase, RPS11B - ribosomal 40s subunit protein s11b, REB1 - reb1p, FUR1 - uracil phosphoribosyltransferase, RPS24B - ribosomal 40s subunit protein s24b, RPS27A - ribosomal 40s subunit protein s27a, RPS18A - ribosomal 40s subunit protein s18a, UTP6 - utp6p, HSC82 - hsp90 family chaperone hsc82, RPS23B - ribosomal 40s subunit protein s23b, RPS14A - ribosomal 40s subunit protein s14a, RRP9 - rrp9p, TDH3 - glyceraldehyde-3-phosphate dehydrogenase (phosphorylating) tdh3, SUB2 - sub2p, RPS16B - ribosomal 40s subunit protein s16b, CDC60 - leucine--trna ligase cdc60, RAP1 - rap1p, RPL8B - ribosomal 60s subunit protein l8b, SSB2 - hsp70 family atpase ssb2, RPS0A - ribosomal 40s subunit protein s0a, RPS24A - ribosomal 40s subunit protein s24a, RPS0B - ribosomal 40s subunit protein s0b, TDH2 - tdh2p, RPL30 - ribosomal 60s subunit protein l30, FBA1 - fructose-bisphosphate aldolase fba1, WRS1 - tryptophan--trna ligase wrs1, PDC1 - indolepyruvate decarboxylase 1, RLI1 - rli1p, RPL35A - ribosomal 60s subunit protein l35a, MES1 - methionine--trna ligase mes1, YDR341C - arginine--trna ligase, HTA2 - hta2p, ADH1 - alcohol dehydrogenase adh1, PFK1 - 6-phosphofructokinase subunit alpha, RPS18B - ribosomal 40s subunit protein s18b, GLN4 - glutamine--trna ligase, SEC53 - phosphomannomutase sec53, RPC17 - rpc17p, HEK2 - hek2p, APT1 - adenine phosphoribosyltransferase apt1, SAH1 - adenosylhomocysteinase, RPS28A - ribosomal 40s subunit protein s28a, RPS27B - ribosomal 40s subunit protein s27b, RPS9B - ribosomal 40s subunit protein s9b, RPL17B - rpl17bp, SET2 - set2p, RPL7B - ribosomal 60s subunit protein l7b, SES1 - serine--trna ligase ses1, RPS11A - ribosomal 40s subunit protein s11a, RPL35B - ribosomal 60s subunit protein l35b, RPL1A - ribosomal 60s subunit protein l1a, RPS7B - ribosomal 40s subunit protein s7b, HXK2 - hexokinase 2, RPS8A - ribosomal 40s subunit protein s8a, ILS1 - isoleucine--trna ligase ils1, RPS6B - ribosomal 40s subunit protein s6b, KRS1 - lysine--trna ligase krs1, GPM1 - phosphoglycerate mutase gpm1, ADH2 - alcohol dehydrogenase adh2, YHR020W - proline--trna ligase, TPI1 - triose-phosphate isomerase tpi1, RSC3 - rsc3p, UTP22 - utp22p, ABF1 - abf1p, RPS20 - ribosomal 40s subunit protein s20, SNU13 - snu13p, RPS13 - ribosomal 40s subunit protein s13, SSB1 - hsp70 family atpase ssb1, RPS7A - ribosomal 40s subunit protein s7a, SUP45 - sup45p, VAS1 - valine--trna ligase]
GO:0009144	purine nucleoside triphosphate metabolic process	2.01e-06	0.000133	4.42	5845	65	285	14	[PFK1 - 6-phosphofructokinase subunit alpha, TDH2 - tdh2p, FBA1 - fructose-bisphosphate aldolase fba1, TPI1 - triose-phosphate isomerase tpi1, ENO2 - phosphopyruvate hydratase eno2, IMD4 - imp dehydrogenase imd4, TDH3 - glyceraldehyde-3-phosphate dehydrogenase (phosphorylating) tdh3, PFK2 - 6-phosphofructokinase subunit beta, PDC1 - indolepyruvate decarboxylase 1, PGK1 - phosphoglycerate kinase, HXK2 - hexokinase 2, CDC19 - pyruvate kinase cdc19, GPM1 - phosphoglycerate mutase gpm1, IMD3 - imp dehydrogenase imd3]
GO:0009142	nucleoside triphosphate biosynthetic process	2.37e-06	0.000155	4.68	5845	57	285	13	[PFK1 - 6-phosphofructokinase subunit alpha, TDH2 - tdh2p, FBA1 - fructose-bisphosphate aldolase fba1, TPI1 - triose-phosphate isomerase tpi1, ENO2 - phosphopyruvate hydratase eno2, IMD4 - imp dehydrogenase imd4, PFK2 - 6-phosphofructokinase subunit beta, TDH3 - glyceraldehyde-3-phosphate dehydrogenase (phosphorylating) tdh3, PGK1 - phosphoglycerate kinase, HXK2 - hexokinase 2, CDC19 - pyruvate kinase cdc19, GPM1 - phosphoglycerate mutase gpm1, IMD3 - imp dehydrogenase imd3]
GO:0006396	RNA processing	2.67e-06	0.000173	1.92	5845	545	285	51	[RPS0B - ribosomal 40s subunit protein s0b, RPL30 - ribosomal 60s subunit protein l30, RPL1B - ribosomal 60s subunit protein l1b, RPS16A - ribosomal 40s subunit protein s16a, RPL8A - ribosomal 60s subunit protein l8a, ALA1 - alanine--trna ligase, RLI1 - rli1p, RPL35A - ribosomal 60s subunit protein l35a, RPS8B - ribosomal 40s subunit protein s8b, RPS21A - ribosomal 40s subunit protein s21a, RPS23A - ribosomal 40s subunit protein s23a, RPL3 - ribosomal 60s subunit protein l3, RPS1A - ribosomal 40s subunit protein s1a, RPS6A - ribosomal 40s subunit protein s6a, RPS21B - rps21bp, NOP1 - nop1p, RPS2 - ribosomal 40s subunit protein s2, RPS9A - ribosomal 40s subunit protein s9a, RPS28A - ribosomal 40s subunit protein s28a, RPS1B - ribosomal 40s subunit protein s1b, RPS27B - ribosomal 40s subunit protein s27b, RPS9B - ribosomal 40s subunit protein s9b, RPL7B - ribosomal 60s subunit protein l7b, RPS28B - ribosomal 40s subunit protein s28b, RPS11A - ribosomal 40s subunit protein s11a, RPL35B - ribosomal 60s subunit protein l35b, RPL7A - ribosomal 60s subunit protein l7a, TRM82 - trm82p, RPL1A - ribosomal 60s subunit protein l1a, RPS11B - ribosomal 40s subunit protein s11b, RPS7B - ribosomal 40s subunit protein s7b, RPS8A - ribosomal 40s subunit protein s8a, RPS24B - ribosomal 40s subunit protein s24b, RPS27A - ribosomal 40s subunit protein s27a, RPS6B - ribosomal 40s subunit protein s6b, UTP6 - utp6p, RPS23B - ribosomal 40s subunit protein s23b, RPS14A - ribosomal 40s subunit protein s14a, RRP9 - rrp9p, SUB2 - sub2p, RPS16B - ribosomal 40s subunit protein s16b, RPL8B - ribosomal 60s subunit protein l8b, RPS0A - ribosomal 40s subunit protein s0a, SSB2 - hsp70 family atpase ssb2, UTP22 - utp22p, RPS20 - ribosomal 40s subunit protein s20, SNU13 - snu13p, RPS13 - ribosomal 40s subunit protein s13, SSB1 - hsp70 family atpase ssb1, RPS7A - ribosomal 40s subunit protein s7a, RPS24A - ribosomal 40s subunit protein s24a]
GO:0009127	purine nucleoside monophosphate biosynthetic process	2.95e-06	0.000189	4.29	5845	67	285	14	[PFK1 - 6-phosphofructokinase subunit alpha, TDH2 - tdh2p, FBA1 - fructose-bisphosphate aldolase fba1, TPI1 - triose-phosphate isomerase tpi1, ENO2 - phosphopyruvate hydratase eno2, IMD4 - imp dehydrogenase imd4, TDH3 - glyceraldehyde-3-phosphate dehydrogenase (phosphorylating) tdh3, PFK2 - 6-phosphofructokinase subunit beta, PGK1 - phosphoglycerate kinase, HXK2 - hexokinase 2, CDC19 - pyruvate kinase cdc19, APT1 - adenine phosphoribosyltransferase apt1, GPM1 - phosphoglycerate mutase gpm1, IMD3 - imp dehydrogenase imd3]
GO:0009168	purine ribonucleoside monophosphate biosynthetic process	2.95e-06	0.000186	4.29	5845	67	285	14	[PFK1 - 6-phosphofructokinase subunit alpha, TDH2 - tdh2p, FBA1 - fructose-bisphosphate aldolase fba1, TPI1 - triose-phosphate isomerase tpi1, ENO2 - phosphopyruvate hydratase eno2, IMD4 - imp dehydrogenase imd4, TDH3 - glyceraldehyde-3-phosphate dehydrogenase (phosphorylating) tdh3, PFK2 - 6-phosphofructokinase subunit beta, PGK1 - phosphoglycerate kinase, HXK2 - hexokinase 2, CDC19 - pyruvate kinase cdc19, APT1 - adenine phosphoribosyltransferase apt1, GPM1 - phosphoglycerate mutase gpm1, IMD3 - imp dehydrogenase imd3]
GO:0019752	carboxylic acid metabolic process	3.57e-06	0.000222	2.09	5845	402	285	41	[TDH2 - tdh2p, SES1 - serine--trna ligase ses1, FBA1 - fructose-bisphosphate aldolase fba1, ENO2 - phosphopyruvate hydratase eno2, PFK2 - 6-phosphofructokinase subunit beta, WRS1 - tryptophan--trna ligase wrs1, GRS1 - glycine--trna ligase, PDC1 - indolepyruvate decarboxylase 1, THS1 - threonine--trna ligase ths1, ALD6 - aldehyde dehydrogenase (nadp(+)) ald6, SAM2 - methionine adenosyltransferase sam2, FAA3 - long-chain fatty acid-coa ligase faa3, PGK1 - phosphoglycerate kinase, ALA1 - alanine--trna ligase, HIS1 - atp phosphoribosyltransferase, HXK2 - hexokinase 2, ILS1 - isoleucine--trna ligase ils1, KRS1 - lysine--trna ligase krs1, CDC19 - pyruvate kinase cdc19, MES1 - methionine--trna ligase mes1, GPM1 - phosphoglycerate mutase gpm1, YDR341C - arginine--trna ligase, ADH2 - alcohol dehydrogenase adh2, GND1 - phosphogluconate dehydrogenase (decarboxylating) gnd1, YHR020W - proline--trna ligase, ADH1 - alcohol dehydrogenase adh1, PFK1 - 6-phosphofructokinase subunit alpha, TPI1 - triose-phosphate isomerase tpi1, ASP1 - asparaginase asp1, MIS1 - trifunctional formate-tetrahydrofolate ligase/methenyltetrahydrofolate cyclohydrolase/methylenetetrahydrofolate dehydrogenase mis1, TDH3 - glyceraldehyde-3-phosphate dehydrogenase (phosphorylating) tdh3, CDC60 - leucine--trna ligase cdc60, LEU9 - 2-isopropylmalate synthase leu9, GLN4 - glutamine--trna ligase, MRI1 - s-methyl-5-thioribose-1-phosphate isomerase mri1, CYS4 - cystathionine beta-synthase cys4, IRC7 - cysteine-s-conjugate beta-lyase irc7, SPE3 - spermidine synthase, FAS1 - tetrafunctional fatty acid synthase subunit fas1, SAH1 - adenosylhomocysteinase, VAS1 - valine--trna ligase]
GO:0009199	ribonucleoside triphosphate metabolic process	4.27e-06	0.000263	4.16	5845	69	285	14	[PFK1 - 6-phosphofructokinase subunit alpha, TDH2 - tdh2p, FBA1 - fructose-bisphosphate aldolase fba1, TPI1 - triose-phosphate isomerase tpi1, ENO2 - phosphopyruvate hydratase eno2, IMD4 - imp dehydrogenase imd4, TDH3 - glyceraldehyde-3-phosphate dehydrogenase (phosphorylating) tdh3, PFK2 - 6-phosphofructokinase subunit beta, PDC1 - indolepyruvate decarboxylase 1, PGK1 - phosphoglycerate kinase, HXK2 - hexokinase 2, CDC19 - pyruvate kinase cdc19, GPM1 - phosphoglycerate mutase gpm1, IMD3 - imp dehydrogenase imd3]
GO:0006754	ATP biosynthetic process	4.34e-06	0.000265	5.25	5845	43	285	11	[PFK1 - 6-phosphofructokinase subunit alpha, TDH2 - tdh2p, HXK2 - hexokinase 2, TPI1 - triose-phosphate isomerase tpi1, FBA1 - fructose-bisphosphate aldolase fba1, ENO2 - phosphopyruvate hydratase eno2, TDH3 - glyceraldehyde-3-phosphate dehydrogenase (phosphorylating) tdh3, CDC19 - pyruvate kinase cdc19, PFK2 - 6-phosphofructokinase subunit beta, GPM1 - phosphoglycerate mutase gpm1, PGK1 - phosphoglycerate kinase]
GO:0019359	nicotinamide nucleotide biosynthetic process	4.34e-06	0.000261	5.25	5845	43	285	11	[PFK1 - 6-phosphofructokinase subunit alpha, TDH2 - tdh2p, HXK2 - hexokinase 2, TPI1 - triose-phosphate isomerase tpi1, FBA1 - fructose-bisphosphate aldolase fba1, ENO2 - phosphopyruvate hydratase eno2, TDH3 - glyceraldehyde-3-phosphate dehydrogenase (phosphorylating) tdh3, CDC19 - pyruvate kinase cdc19, PFK2 - 6-phosphofructokinase subunit beta, GPM1 - phosphoglycerate mutase gpm1, PGK1 - phosphoglycerate kinase]
GO:0046434	organophosphate catabolic process	5.33e-06	0.000317	4.37	5845	61	285	13	[PFK1 - 6-phosphofructokinase subunit alpha, TDH2 - tdh2p, FBA1 - fructose-bisphosphate aldolase fba1, TPI1 - triose-phosphate isomerase tpi1, ENO2 - phosphopyruvate hydratase eno2, YGL101W - hypothetical protein, PFK2 - 6-phosphofructokinase subunit beta, TDH3 - glyceraldehyde-3-phosphate dehydrogenase (phosphorylating) tdh3, PGK1 - phosphoglycerate kinase, HXK2 - hexokinase 2, CDC19 - pyruvate kinase cdc19, PLB2 - plb2p, GPM1 - phosphoglycerate mutase gpm1]
GO:0019363	pyridine nucleotide biosynthetic process	5.54e-06	0.000326	5.13	5845	44	285	11	[PFK1 - 6-phosphofructokinase subunit alpha, TDH2 - tdh2p, HXK2 - hexokinase 2, TPI1 - triose-phosphate isomerase tpi1, FBA1 - fructose-bisphosphate aldolase fba1, ENO2 - phosphopyruvate hydratase eno2, TDH3 - glyceraldehyde-3-phosphate dehydrogenase (phosphorylating) tdh3, CDC19 - pyruvate kinase cdc19, PFK2 - 6-phosphofructokinase subunit beta, GPM1 - phosphoglycerate mutase gpm1, PGK1 - phosphoglycerate kinase]
GO:0006006	glucose metabolic process	6.99e-06	0.000407	5.54	5845	37	285	10	[PFK1 - 6-phosphofructokinase subunit alpha, TDH2 - tdh2p, HXK2 - hexokinase 2, TPI1 - triose-phosphate isomerase tpi1, FBA1 - fructose-bisphosphate aldolase fba1, TDH3 - glyceraldehyde-3-phosphate dehydrogenase (phosphorylating) tdh3, PFK2 - 6-phosphofructokinase subunit beta, GPM1 - phosphoglycerate mutase gpm1, PDC1 - indolepyruvate decarboxylase 1, PGK1 - phosphoglycerate kinase]
GO:0072524	pyridine-containing compound metabolic process	7.34e-06	0.000422	3.57	5845	92	285	16	[PFK1 - 6-phosphofructokinase subunit alpha, TDH2 - tdh2p, TPI1 - triose-phosphate isomerase tpi1, FBA1 - fructose-bisphosphate aldolase fba1, ENO2 - phosphopyruvate hydratase eno2, TDH3 - glyceraldehyde-3-phosphate dehydrogenase (phosphorylating) tdh3, PFK2 - 6-phosphofructokinase subunit beta, PDC1 - indolepyruvate decarboxylase 1, ALD6 - aldehyde dehydrogenase (nadp(+)) ald6, PGK1 - phosphoglycerate kinase, HXK2 - hexokinase 2, CDC19 - pyruvate kinase cdc19, GPM1 - phosphoglycerate mutase gpm1, ADH2 - alcohol dehydrogenase adh2, ADH1 - alcohol dehydrogenase adh1, GND1 - phosphogluconate dehydrogenase (decarboxylating) gnd1]
GO:0016070	RNA metabolic process	8.45e-06	0.000481	1.62	5845	924	285	73	[RPS0B - ribosomal 40s subunit protein s0b, RPL30 - ribosomal 60s subunit protein l30, RPL1B - ribosomal 60s subunit protein l1b, WRS1 - tryptophan--trna ligase wrs1, GRS1 - glycine--trna ligase, RPS16A - ribosomal 40s subunit protein s16a, RPL8A - ribosomal 60s subunit protein l8a, ALA1 - alanine--trna ligase, RLI1 - rli1p, RPL35A - ribosomal 60s subunit protein l35a, RPS8B - ribosomal 40s subunit protein s8b, MES1 - methionine--trna ligase mes1, RPS21A - ribosomal 40s subunit protein s21a, YDR341C - arginine--trna ligase, RPS23A - ribosomal 40s subunit protein s23a, RPS1A - ribosomal 40s subunit protein s1a, RPL3 - ribosomal 60s subunit protein l3, RPS6A - ribosomal 40s subunit protein s6a, RPS18B - ribosomal 40s subunit protein s18b, RPS21B - rps21bp, NOP1 - nop1p, GLN4 - glutamine--trna ligase, RPS2 - ribosomal 40s subunit protein s2, RPC17 - rpc17p, RPL37A - ribosomal 60s subunit protein l37a, RPS9A - ribosomal 40s subunit protein s9a, RPS28A - ribosomal 40s subunit protein s28a, RPL17A - ribosomal 60s subunit protein l17a, RPS1B - ribosomal 40s subunit protein s1b, RPS27B - ribosomal 40s subunit protein s27b, RPS9B - ribosomal 40s subunit protein s9b, RPL17B - rpl17bp, SET2 - set2p, RPL7B - ribosomal 60s subunit protein l7b, SES1 - serine--trna ligase ses1, RPS28B - ribosomal 40s subunit protein s28b, RPS11A - ribosomal 40s subunit protein s11a, RPL35B - ribosomal 60s subunit protein l35b, RPL7A - ribosomal 60s subunit protein l7a, THS1 - threonine--trna ligase ths1, TRM82 - trm82p, RPS11B - ribosomal 40s subunit protein s11b, RPL1A - ribosomal 60s subunit protein l1a, REB1 - reb1p, RPS7B - ribosomal 40s subunit protein s7b, RPS24B - ribosomal 40s subunit protein s24b, RPS8A - ribosomal 40s subunit protein s8a, ILS1 - isoleucine--trna ligase ils1, RPS27A - ribosomal 40s subunit protein s27a, RPS6B - ribosomal 40s subunit protein s6b, RPS18A - ribosomal 40s subunit protein s18a, UTP6 - utp6p, KRS1 - lysine--trna ligase krs1, YHR020W - proline--trna ligase, RPS23B - ribosomal 40s subunit protein s23b, RPS14A - ribosomal 40s subunit protein s14a, RRP9 - rrp9p, SUB2 - sub2p, CDC60 - leucine--trna ligase cdc60, RPS16B - ribosomal 40s subunit protein s16b, RSC3 - rsc3p, RPL8B - ribosomal 60s subunit protein l8b, RPS0A - ribosomal 40s subunit protein s0a, SSB2 - hsp70 family atpase ssb2, UTP22 - utp22p, RPS20 - ribosomal 40s subunit protein s20, SNU13 - snu13p, RPS13 - ribosomal 40s subunit protein s13, SSB1 - hsp70 family atpase ssb1, RPS7A - ribosomal 40s subunit protein s7a, SUP45 - sup45p, RPS24A - ribosomal 40s subunit protein s24a, VAS1 - valine--trna ligase]
GO:0009126	purine nucleoside monophosphate metabolic process	8.75e-06	0.000492	3.71	5845	83	285	15	[PFK1 - 6-phosphofructokinase subunit alpha, TDH2 - tdh2p, TPI1 - triose-phosphate isomerase tpi1, FBA1 - fructose-bisphosphate aldolase fba1, ENO2 - phosphopyruvate hydratase eno2, IMD4 - imp dehydrogenase imd4, TDH3 - glyceraldehyde-3-phosphate dehydrogenase (phosphorylating) tdh3, PFK2 - 6-phosphofructokinase subunit beta, PDC1 - indolepyruvate decarboxylase 1, PGK1 - phosphoglycerate kinase, HXK2 - hexokinase 2, CDC19 - pyruvate kinase cdc19, APT1 - adenine phosphoribosyltransferase apt1, GPM1 - phosphoglycerate mutase gpm1, IMD3 - imp dehydrogenase imd3]
GO:0009167	purine ribonucleoside monophosphate metabolic process	8.75e-06	0.000487	3.71	5845	83	285	15	[PFK1 - 6-phosphofructokinase subunit alpha, TDH2 - tdh2p, TPI1 - triose-phosphate isomerase tpi1, FBA1 - fructose-bisphosphate aldolase fba1, ENO2 - phosphopyruvate hydratase eno2, IMD4 - imp dehydrogenase imd4, TDH3 - glyceraldehyde-3-phosphate dehydrogenase (phosphorylating) tdh3, PFK2 - 6-phosphofructokinase subunit beta, PDC1 - indolepyruvate decarboxylase 1, PGK1 - phosphoglycerate kinase, HXK2 - hexokinase 2, CDC19 - pyruvate kinase cdc19, APT1 - adenine phosphoribosyltransferase apt1, GPM1 - phosphoglycerate mutase gpm1, IMD3 - imp dehydrogenase imd3]
GO:0009156	ribonucleoside monophosphate biosynthetic process	8.75e-06	0.000482	3.71	5845	83	285	15	[PFK1 - 6-phosphofructokinase subunit alpha, TDH2 - tdh2p, TPI1 - triose-phosphate isomerase tpi1, FBA1 - fructose-bisphosphate aldolase fba1, ENO2 - phosphopyruvate hydratase eno2, IMD4 - imp dehydrogenase imd4, TDH3 - glyceraldehyde-3-phosphate dehydrogenase (phosphorylating) tdh3, PFK2 - 6-phosphofructokinase subunit beta, PGK1 - phosphoglycerate kinase, FUR1 - uracil phosphoribosyltransferase, HXK2 - hexokinase 2, CDC19 - pyruvate kinase cdc19, APT1 - adenine phosphoribosyltransferase apt1, GPM1 - phosphoglycerate mutase gpm1, IMD3 - imp dehydrogenase imd3]
GO:0006733	oxidoreduction coenzyme metabolic process	9.78e-06	0.000533	3.49	5845	94	285	16	[PFK1 - 6-phosphofructokinase subunit alpha, TDH2 - tdh2p, TPI1 - triose-phosphate isomerase tpi1, FBA1 - fructose-bisphosphate aldolase fba1, ENO2 - phosphopyruvate hydratase eno2, TDH3 - glyceraldehyde-3-phosphate dehydrogenase (phosphorylating) tdh3, PFK2 - 6-phosphofructokinase subunit beta, PDC1 - indolepyruvate decarboxylase 1, ALD6 - aldehyde dehydrogenase (nadp(+)) ald6, PGK1 - phosphoglycerate kinase, HXK2 - hexokinase 2, CDC19 - pyruvate kinase cdc19, GPM1 - phosphoglycerate mutase gpm1, ADH2 - alcohol dehydrogenase adh2, GND1 - phosphogluconate dehydrogenase (decarboxylating) gnd1, ADH1 - alcohol dehydrogenase adh1]
GO:0046483	heterocycle metabolic process	1.29e-05	0.000698	1.42	5845	1593	285	110	[CLB6 - clb6p, RPL1B - ribosomal 60s subunit protein l1b, ENO2 - phosphopyruvate hydratase eno2, PSA1 - mannose-1-phosphate guanylyltransferase, GRS1 - glycine--trna ligase, ALD6 - aldehyde dehydrogenase (nadp(+)) ald6, RPS16A - ribosomal 40s subunit protein s16a, FAA3 - long-chain fatty acid-coa ligase faa3, RPL8A - ribosomal 60s subunit protein l8a, ALA1 - alanine--trna ligase, APA1 - apa1p, RPS8B - ribosomal 40s subunit protein s8b, CDC19 - pyruvate kinase cdc19, RPS21A - ribosomal 40s subunit protein s21a, GND1 - phosphogluconate dehydrogenase (decarboxylating) gnd1, RPS23A - ribosomal 40s subunit protein s23a, RPL3 - ribosomal 60s subunit protein l3, RPS1A - ribosomal 40s subunit protein s1a, RPS6A - ribosomal 40s subunit protein s6a, YGL101W - hypothetical protein, MIS1 - trifunctional formate-tetrahydrofolate ligase/methenyltetrahydrofolate cyclohydrolase/methylenetetrahydrofolate dehydrogenase mis1, RPS21B - rps21bp, NOP1 - nop1p, RPS2 - ribosomal 40s subunit protein s2, RPL37A - ribosomal 60s subunit protein l37a, IMD3 - imp dehydrogenase imd3, RPS9A - ribosomal 40s subunit protein s9a, MCD1 - mcd1p, RPS1B - ribosomal 40s subunit protein s1b, RPL17A - ribosomal 60s subunit protein l17a, RNR1 - ribonucleotide-diphosphate reductase subunit rnr1, IMD4 - imp dehydrogenase imd4, RPS28B - ribosomal 40s subunit protein s28b, PFK2 - 6-phosphofructokinase subunit beta, RPL7A - ribosomal 60s subunit protein l7a, THS1 - threonine--trna ligase ths1, TRM82 - trm82p, PGK1 - phosphoglycerate kinase, RPS11B - ribosomal 40s subunit protein s11b, REB1 - reb1p, HIS1 - atp phosphoribosyltransferase, FUR1 - uracil phosphoribosyltransferase, RPS24B - ribosomal 40s subunit protein s24b, RPS27A - ribosomal 40s subunit protein s27a, RPS18A - ribosomal 40s subunit protein s18a, UTP6 - utp6p, HSC82 - hsp90 family chaperone hsc82, RPS23B - ribosomal 40s subunit protein s23b, RPS14A - ribosomal 40s subunit protein s14a, RRP9 - rrp9p, TDH3 - glyceraldehyde-3-phosphate dehydrogenase (phosphorylating) tdh3, SUB2 - sub2p, RPS16B - ribosomal 40s subunit protein s16b, CDC60 - leucine--trna ligase cdc60, RAP1 - rap1p, RPL8B - ribosomal 60s subunit protein l8b, SSB2 - hsp70 family atpase ssb2, RPS0A - ribosomal 40s subunit protein s0a, RPS24A - ribosomal 40s subunit protein s24a, RPS0B - ribosomal 40s subunit protein s0b, TDH2 - tdh2p, RPL30 - ribosomal 60s subunit protein l30, FBA1 - fructose-bisphosphate aldolase fba1, WRS1 - tryptophan--trna ligase wrs1, PDC1 - indolepyruvate decarboxylase 1, RLI1 - rli1p, RPL35A - ribosomal 60s subunit protein l35a, MES1 - methionine--trna ligase mes1, YDR341C - arginine--trna ligase, HTA2 - hta2p, ADH1 - alcohol dehydrogenase adh1, PFK1 - 6-phosphofructokinase subunit alpha, RPS18B - ribosomal 40s subunit protein s18b, GLN4 - glutamine--trna ligase, SEC53 - phosphomannomutase sec53, RPC17 - rpc17p, HEK2 - hek2p, APT1 - adenine phosphoribosyltransferase apt1, SAH1 - adenosylhomocysteinase, RPS28A - ribosomal 40s subunit protein s28a, RPS27B - ribosomal 40s subunit protein s27b, RPS9B - ribosomal 40s subunit protein s9b, RPL17B - rpl17bp, RPL7B - ribosomal 60s subunit protein l7b, SET2 - set2p, SES1 - serine--trna ligase ses1, RPS11A - ribosomal 40s subunit protein s11a, RPL35B - ribosomal 60s subunit protein l35b, ADH6 - adh6p, RPL1A - ribosomal 60s subunit protein l1a, RPS7B - ribosomal 40s subunit protein s7b, RPS8A - ribosomal 40s subunit protein s8a, HXK2 - hexokinase 2, ILS1 - isoleucine--trna ligase ils1, RPS6B - ribosomal 40s subunit protein s6b, KRS1 - lysine--trna ligase krs1, GPM1 - phosphoglycerate mutase gpm1, ADH2 - alcohol dehydrogenase adh2, YHR020W - proline--trna ligase, TPI1 - triose-phosphate isomerase tpi1, RSC3 - rsc3p, ABF1 - abf1p, UTP22 - utp22p, RPS20 - ribosomal 40s subunit protein s20, RPS13 - ribosomal 40s subunit protein s13, SNU13 - snu13p, SSB1 - hsp70 family atpase ssb1, RPS7A - ribosomal 40s subunit protein s7a, SUP45 - sup45p, VAS1 - valine--trna ligase]
GO:0009124	nucleoside monophosphate biosynthetic process	1.37e-05	0.000732	3.58	5845	86	285	15	[PFK1 - 6-phosphofructokinase subunit alpha, TDH2 - tdh2p, TPI1 - triose-phosphate isomerase tpi1, FBA1 - fructose-bisphosphate aldolase fba1, ENO2 - phosphopyruvate hydratase eno2, IMD4 - imp dehydrogenase imd4, TDH3 - glyceraldehyde-3-phosphate dehydrogenase (phosphorylating) tdh3, PFK2 - 6-phosphofructokinase subunit beta, PGK1 - phosphoglycerate kinase, FUR1 - uracil phosphoribosyltransferase, HXK2 - hexokinase 2, CDC19 - pyruvate kinase cdc19, APT1 - adenine phosphoribosyltransferase apt1, GPM1 - phosphoglycerate mutase gpm1, IMD3 - imp dehydrogenase imd3]
GO:0006725	cellular aromatic compound metabolic process	1.53e-05	0.000809	1.41	5845	1580	285	109	[CLB6 - clb6p, RPL1B - ribosomal 60s subunit protein l1b, ENO2 - phosphopyruvate hydratase eno2, PSA1 - mannose-1-phosphate guanylyltransferase, GRS1 - glycine--trna ligase, ALD6 - aldehyde dehydrogenase (nadp(+)) ald6, RPS16A - ribosomal 40s subunit protein s16a, FAA3 - long-chain fatty acid-coa ligase faa3, RPL8A - ribosomal 60s subunit protein l8a, ALA1 - alanine--trna ligase, APA1 - apa1p, RPS8B - ribosomal 40s subunit protein s8b, CDC19 - pyruvate kinase cdc19, RPS21A - ribosomal 40s subunit protein s21a, GND1 - phosphogluconate dehydrogenase (decarboxylating) gnd1, RPS23A - ribosomal 40s subunit protein s23a, RPL3 - ribosomal 60s subunit protein l3, RPS1A - ribosomal 40s subunit protein s1a, RPS6A - ribosomal 40s subunit protein s6a, YGL101W - hypothetical protein, MIS1 - trifunctional formate-tetrahydrofolate ligase/methenyltetrahydrofolate cyclohydrolase/methylenetetrahydrofolate dehydrogenase mis1, RPS21B - rps21bp, NOP1 - nop1p, RPS2 - ribosomal 40s subunit protein s2, RPL37A - ribosomal 60s subunit protein l37a, IMD3 - imp dehydrogenase imd3, RPS9A - ribosomal 40s subunit protein s9a, MCD1 - mcd1p, RPS1B - ribosomal 40s subunit protein s1b, RPL17A - ribosomal 60s subunit protein l17a, RNR1 - ribonucleotide-diphosphate reductase subunit rnr1, IMD4 - imp dehydrogenase imd4, RPS28B - ribosomal 40s subunit protein s28b, PFK2 - 6-phosphofructokinase subunit beta, RPL7A - ribosomal 60s subunit protein l7a, THS1 - threonine--trna ligase ths1, TRM82 - trm82p, PGK1 - phosphoglycerate kinase, RPS11B - ribosomal 40s subunit protein s11b, REB1 - reb1p, HIS1 - atp phosphoribosyltransferase, FUR1 - uracil phosphoribosyltransferase, RPS24B - ribosomal 40s subunit protein s24b, RPS27A - ribosomal 40s subunit protein s27a, RPS18A - ribosomal 40s subunit protein s18a, UTP6 - utp6p, HSC82 - hsp90 family chaperone hsc82, RPS23B - ribosomal 40s subunit protein s23b, RPS14A - ribosomal 40s subunit protein s14a, RRP9 - rrp9p, TDH3 - glyceraldehyde-3-phosphate dehydrogenase (phosphorylating) tdh3, SUB2 - sub2p, RPS16B - ribosomal 40s subunit protein s16b, CDC60 - leucine--trna ligase cdc60, RAP1 - rap1p, RPL8B - ribosomal 60s subunit protein l8b, SSB2 - hsp70 family atpase ssb2, RPS0A - ribosomal 40s subunit protein s0a, RPS24A - ribosomal 40s subunit protein s24a, RPS0B - ribosomal 40s subunit protein s0b, TDH2 - tdh2p, RPL30 - ribosomal 60s subunit protein l30, FBA1 - fructose-bisphosphate aldolase fba1, WRS1 - tryptophan--trna ligase wrs1, PDC1 - indolepyruvate decarboxylase 1, RLI1 - rli1p, RPL35A - ribosomal 60s subunit protein l35a, MES1 - methionine--trna ligase mes1, YDR341C - arginine--trna ligase, HTA2 - hta2p, ADH1 - alcohol dehydrogenase adh1, PFK1 - 6-phosphofructokinase subunit alpha, RPS18B - ribosomal 40s subunit protein s18b, GLN4 - glutamine--trna ligase, SEC53 - phosphomannomutase sec53, RPC17 - rpc17p, HEK2 - hek2p, APT1 - adenine phosphoribosyltransferase apt1, SAH1 - adenosylhomocysteinase, RPS28A - ribosomal 40s subunit protein s28a, RPS27B - ribosomal 40s subunit protein s27b, RPS9B - ribosomal 40s subunit protein s9b, RPL17B - rpl17bp, RPL7B - ribosomal 60s subunit protein l7b, SET2 - set2p, SES1 - serine--trna ligase ses1, RPS11A - ribosomal 40s subunit protein s11a, RPL35B - ribosomal 60s subunit protein l35b, RPL1A - ribosomal 60s subunit protein l1a, RPS7B - ribosomal 40s subunit protein s7b, RPS8A - ribosomal 40s subunit protein s8a, HXK2 - hexokinase 2, ILS1 - isoleucine--trna ligase ils1, RPS6B - ribosomal 40s subunit protein s6b, KRS1 - lysine--trna ligase krs1, GPM1 - phosphoglycerate mutase gpm1, ADH2 - alcohol dehydrogenase adh2, YHR020W - proline--trna ligase, TPI1 - triose-phosphate isomerase tpi1, RSC3 - rsc3p, ABF1 - abf1p, UTP22 - utp22p, RPS20 - ribosomal 40s subunit protein s20, RPS13 - ribosomal 40s subunit protein s13, SNU13 - snu13p, SSB1 - hsp70 family atpase ssb1, RPS7A - ribosomal 40s subunit protein s7a, SUP45 - sup45p, VAS1 - valine--trna ligase]
GO:0009141	nucleoside triphosphate metabolic process	1.63e-05	0.000852	3.73	5845	77	285	14	[PFK1 - 6-phosphofructokinase subunit alpha, TDH2 - tdh2p, FBA1 - fructose-bisphosphate aldolase fba1, TPI1 - triose-phosphate isomerase tpi1, ENO2 - phosphopyruvate hydratase eno2, IMD4 - imp dehydrogenase imd4, TDH3 - glyceraldehyde-3-phosphate dehydrogenase (phosphorylating) tdh3, PFK2 - 6-phosphofructokinase subunit beta, PDC1 - indolepyruvate decarboxylase 1, PGK1 - phosphoglycerate kinase, HXK2 - hexokinase 2, CDC19 - pyruvate kinase cdc19, GPM1 - phosphoglycerate mutase gpm1, IMD3 - imp dehydrogenase imd3]
GO:0000478	endonucleolytic cleavage involved in rRNA processing	1.7e-05	0.00088	4.24	5845	58	285	12	[RPL17A - ribosomal 60s subunit protein l17a, RPS27B - ribosomal 40s subunit protein s27b, RPS0B - ribosomal 40s subunit protein s0b, RPS0A - ribosomal 40s subunit protein s0a, RPL17B - rpl17bp, RRP9 - rrp9p, RPS18B - ribosomal 40s subunit protein s18b, RPS18A - ribosomal 40s subunit protein s18a, RPL37A - ribosomal 60s subunit protein l37a, UTP6 - utp6p, RPS21B - rps21bp, RPS21A - ribosomal 40s subunit protein s21a]
GO:0000479	endonucleolytic cleavage of tricistronic rRNA transcript (SSU-rRNA, 5.8S rRNA, LSU-rRNA)	1.7e-05	0.000871	4.24	5845	58	285	12	[RPL17A - ribosomal 60s subunit protein l17a, RPS27B - ribosomal 40s subunit protein s27b, RPS0B - ribosomal 40s subunit protein s0b, RPS0A - ribosomal 40s subunit protein s0a, RPL17B - rpl17bp, RRP9 - rrp9p, RPS18B - ribosomal 40s subunit protein s18b, RPS18A - ribosomal 40s subunit protein s18a, RPL37A - ribosomal 60s subunit protein l37a, UTP6 - utp6p, RPS21B - rps21bp, RPS21A - ribosomal 40s subunit protein s21a]
GO:0046034	ATP metabolic process	1.7e-05	0.000863	4.24	5845	58	285	12	[PFK1 - 6-phosphofructokinase subunit alpha, TDH2 - tdh2p, HXK2 - hexokinase 2, TPI1 - triose-phosphate isomerase tpi1, FBA1 - fructose-bisphosphate aldolase fba1, ENO2 - phosphopyruvate hydratase eno2, TDH3 - glyceraldehyde-3-phosphate dehydrogenase (phosphorylating) tdh3, PFK2 - 6-phosphofructokinase subunit beta, CDC19 - pyruvate kinase cdc19, GPM1 - phosphoglycerate mutase gpm1, PDC1 - indolepyruvate decarboxylase 1, PGK1 - phosphoglycerate kinase]
GO:0009123	nucleoside monophosphate metabolic process	1.72e-05	0.000865	3.2	5845	109	285	17	[PFK1 - 6-phosphofructokinase subunit alpha, TDH2 - tdh2p, TPI1 - triose-phosphate isomerase tpi1, FBA1 - fructose-bisphosphate aldolase fba1, ENO2 - phosphopyruvate hydratase eno2, YGL101W - hypothetical protein, IMD4 - imp dehydrogenase imd4, PFK2 - 6-phosphofructokinase subunit beta, TDH3 - glyceraldehyde-3-phosphate dehydrogenase (phosphorylating) tdh3, PDC1 - indolepyruvate decarboxylase 1, PGK1 - phosphoglycerate kinase, FUR1 - uracil phosphoribosyltransferase, HXK2 - hexokinase 2, APT1 - adenine phosphoribosyltransferase apt1, CDC19 - pyruvate kinase cdc19, GPM1 - phosphoglycerate mutase gpm1, IMD3 - imp dehydrogenase imd3]
GO:0009161	ribonucleoside monophosphate metabolic process	1.93e-05	0.000961	3.31	5845	99	285	16	[PFK1 - 6-phosphofructokinase subunit alpha, TDH2 - tdh2p, TPI1 - triose-phosphate isomerase tpi1, FBA1 - fructose-bisphosphate aldolase fba1, ENO2 - phosphopyruvate hydratase eno2, IMD4 - imp dehydrogenase imd4, PFK2 - 6-phosphofructokinase subunit beta, TDH3 - glyceraldehyde-3-phosphate dehydrogenase (phosphorylating) tdh3, PDC1 - indolepyruvate decarboxylase 1, PGK1 - phosphoglycerate kinase, FUR1 - uracil phosphoribosyltransferase, HXK2 - hexokinase 2, CDC19 - pyruvate kinase cdc19, APT1 - adenine phosphoribosyltransferase apt1, GPM1 - phosphoglycerate mutase gpm1, IMD3 - imp dehydrogenase imd3]
GO:0006164	purine nucleotide biosynthetic process	2.42e-05	0.00119	3.42	5845	90	285	15	[PFK1 - 6-phosphofructokinase subunit alpha, TDH2 - tdh2p, TPI1 - triose-phosphate isomerase tpi1, FBA1 - fructose-bisphosphate aldolase fba1, ENO2 - phosphopyruvate hydratase eno2, IMD4 - imp dehydrogenase imd4, MIS1 - trifunctional formate-tetrahydrofolate ligase/methenyltetrahydrofolate cyclohydrolase/methylenetetrahydrofolate dehydrogenase mis1, TDH3 - glyceraldehyde-3-phosphate dehydrogenase (phosphorylating) tdh3, PFK2 - 6-phosphofructokinase subunit beta, PGK1 - phosphoglycerate kinase, HXK2 - hexokinase 2, CDC19 - pyruvate kinase cdc19, APT1 - adenine phosphoribosyltransferase apt1, GPM1 - phosphoglycerate mutase gpm1, IMD3 - imp dehydrogenase imd3]
GO:0000461	endonucleolytic cleavage to generate mature 3'-end of SSU-rRNA from (SSU-rRNA, 5.8S rRNA, LSU-rRNA)	2.66e-05	0.0013	16.41	5845	5	285	4	[RPS0B - ribosomal 40s subunit protein s0b, RPS0A - ribosomal 40s subunit protein s0a, RPS21B - rps21bp, RPS21A - ribosomal 40s subunit protein s21a]
GO:1990145	maintenance of translational fidelity	2.66e-05	0.00129	16.41	5845	5	285	4	[RPL3 - ribosomal 60s subunit protein l3, EFT2 - eft2p, EFB1 - efb1p, EFT1 - eft1p]
GO:0006094	gluconeogenesis	2.75e-05	0.00132	8.79	5845	14	285	6	[TDH2 - tdh2p, FBA1 - fructose-bisphosphate aldolase fba1, TPI1 - triose-phosphate isomerase tpi1, TDH3 - glyceraldehyde-3-phosphate dehydrogenase (phosphorylating) tdh3, GPM1 - phosphoglycerate mutase gpm1, PGK1 - phosphoglycerate kinase]
GO:0019319	hexose biosynthetic process	2.75e-05	0.00131	8.79	5845	14	285	6	[TDH2 - tdh2p, FBA1 - fructose-bisphosphate aldolase fba1, TPI1 - triose-phosphate isomerase tpi1, TDH3 - glyceraldehyde-3-phosphate dehydrogenase (phosphorylating) tdh3, GPM1 - phosphoglycerate mutase gpm1, PGK1 - phosphoglycerate kinase]
GO:0009152	purine ribonucleotide biosynthetic process	3.42e-05	0.00161	3.5	5845	82	285	14	[PFK1 - 6-phosphofructokinase subunit alpha, TDH2 - tdh2p, FBA1 - fructose-bisphosphate aldolase fba1, TPI1 - triose-phosphate isomerase tpi1, ENO2 - phosphopyruvate hydratase eno2, IMD4 - imp dehydrogenase imd4, TDH3 - glyceraldehyde-3-phosphate dehydrogenase (phosphorylating) tdh3, PFK2 - 6-phosphofructokinase subunit beta, PGK1 - phosphoglycerate kinase, HXK2 - hexokinase 2, CDC19 - pyruvate kinase cdc19, APT1 - adenine phosphoribosyltransferase apt1, GPM1 - phosphoglycerate mutase gpm1, IMD3 - imp dehydrogenase imd3]
GO:1901360	organic cyclic compound metabolic process	3.69e-05	0.00172	1.38	5845	1647	285	111	[CLB6 - clb6p, RPL1B - ribosomal 60s subunit protein l1b, ENO2 - phosphopyruvate hydratase eno2, PSA1 - mannose-1-phosphate guanylyltransferase, GRS1 - glycine--trna ligase, ALD6 - aldehyde dehydrogenase (nadp(+)) ald6, RPS16A - ribosomal 40s subunit protein s16a, FAA3 - long-chain fatty acid-coa ligase faa3, RPL8A - ribosomal 60s subunit protein l8a, ALA1 - alanine--trna ligase, APA1 - apa1p, RPS8B - ribosomal 40s subunit protein s8b, RPS21A - ribosomal 40s subunit protein s21a, CDC19 - pyruvate kinase cdc19, GND1 - phosphogluconate dehydrogenase (decarboxylating) gnd1, RPS23A - ribosomal 40s subunit protein s23a, RPL3 - ribosomal 60s subunit protein l3, RPS1A - ribosomal 40s subunit protein s1a, RPS6A - ribosomal 40s subunit protein s6a, YGL101W - hypothetical protein, MIS1 - trifunctional formate-tetrahydrofolate ligase/methenyltetrahydrofolate cyclohydrolase/methylenetetrahydrofolate dehydrogenase mis1, RPS21B - rps21bp, NOP1 - nop1p, RPS2 - ribosomal 40s subunit protein s2, RPL37A - ribosomal 60s subunit protein l37a, IMD3 - imp dehydrogenase imd3, RPS9A - ribosomal 40s subunit protein s9a, MCD1 - mcd1p, RPS1B - ribosomal 40s subunit protein s1b, RPL17A - ribosomal 60s subunit protein l17a, RNR1 - ribonucleotide-diphosphate reductase subunit rnr1, IMD4 - imp dehydrogenase imd4, RPS28B - ribosomal 40s subunit protein s28b, PFK2 - 6-phosphofructokinase subunit beta, RPL7A - ribosomal 60s subunit protein l7a, THS1 - threonine--trna ligase ths1, TRM82 - trm82p, PGK1 - phosphoglycerate kinase, RPS11B - ribosomal 40s subunit protein s11b, REB1 - reb1p, HIS1 - atp phosphoribosyltransferase, FUR1 - uracil phosphoribosyltransferase, RPS24B - ribosomal 40s subunit protein s24b, RPS27A - ribosomal 40s subunit protein s27a, RPS18A - ribosomal 40s subunit protein s18a, UTP6 - utp6p, ATF2 - atf2p, HSC82 - hsp90 family chaperone hsc82, RPS23B - ribosomal 40s subunit protein s23b, RPS14A - ribosomal 40s subunit protein s14a, RRP9 - rrp9p, TDH3 - glyceraldehyde-3-phosphate dehydrogenase (phosphorylating) tdh3, SUB2 - sub2p, RPS16B - ribosomal 40s subunit protein s16b, CDC60 - leucine--trna ligase cdc60, RAP1 - rap1p, RPL8B - ribosomal 60s subunit protein l8b, SSB2 - hsp70 family atpase ssb2, RPS0A - ribosomal 40s subunit protein s0a, RPS24A - ribosomal 40s subunit protein s24a, RPS0B - ribosomal 40s subunit protein s0b, TDH2 - tdh2p, RPL30 - ribosomal 60s subunit protein l30, FBA1 - fructose-bisphosphate aldolase fba1, WRS1 - tryptophan--trna ligase wrs1, PDC1 - indolepyruvate decarboxylase 1, RLI1 - rli1p, RPL35A - ribosomal 60s subunit protein l35a, MES1 - methionine--trna ligase mes1, YDR341C - arginine--trna ligase, HTA2 - hta2p, ADH1 - alcohol dehydrogenase adh1, PFK1 - 6-phosphofructokinase subunit alpha, RPS18B - ribosomal 40s subunit protein s18b, GLN4 - glutamine--trna ligase, SEC53 - phosphomannomutase sec53, RPC17 - rpc17p, HEK2 - hek2p, APT1 - adenine phosphoribosyltransferase apt1, SAH1 - adenosylhomocysteinase, RPS28A - ribosomal 40s subunit protein s28a, RPS27B - ribosomal 40s subunit protein s27b, RPS9B - ribosomal 40s subunit protein s9b, RPL17B - rpl17bp, RPL7B - ribosomal 60s subunit protein l7b, SET2 - set2p, SES1 - serine--trna ligase ses1, RPS11A - ribosomal 40s subunit protein s11a, RPL35B - ribosomal 60s subunit protein l35b, ADH6 - adh6p, RPL1A - ribosomal 60s subunit protein l1a, RPS7B - ribosomal 40s subunit protein s7b, RPS8A - ribosomal 40s subunit protein s8a, HXK2 - hexokinase 2, ILS1 - isoleucine--trna ligase ils1, RPS6B - ribosomal 40s subunit protein s6b, KRS1 - lysine--trna ligase krs1, GPM1 - phosphoglycerate mutase gpm1, ADH2 - alcohol dehydrogenase adh2, YHR020W - proline--trna ligase, TPI1 - triose-phosphate isomerase tpi1, RSC3 - rsc3p, ABF1 - abf1p, UTP22 - utp22p, RPS20 - ribosomal 40s subunit protein s20, RPS13 - ribosomal 40s subunit protein s13, SNU13 - snu13p, SSB1 - hsp70 family atpase ssb1, RPS7A - ribosomal 40s subunit protein s7a, SUP45 - sup45p, VAS1 - valine--trna ligase]
GO:0072330	monocarboxylic acid biosynthetic process	3.94e-05	0.00182	3.46	5845	83	285	14	[PFK1 - 6-phosphofructokinase subunit alpha, TDH2 - tdh2p, FBA1 - fructose-bisphosphate aldolase fba1, TPI1 - triose-phosphate isomerase tpi1, ENO2 - phosphopyruvate hydratase eno2, PFK2 - 6-phosphofructokinase subunit beta, TDH3 - glyceraldehyde-3-phosphate dehydrogenase (phosphorylating) tdh3, ALD6 - aldehyde dehydrogenase (nadp(+)) ald6, PGK1 - phosphoglycerate kinase, HXK2 - hexokinase 2, CDC19 - pyruvate kinase cdc19, SPE3 - spermidine synthase, GPM1 - phosphoglycerate mutase gpm1, FAS1 - tetrafunctional fatty acid synthase subunit fas1]
GO:0055086	nucleobase-containing small molecule metabolic process	5.08e-05	0.00233	2.22	5845	259	285	28	[RNR1 - ribonucleotide-diphosphate reductase subunit rnr1, TDH2 - tdh2p, FBA1 - fructose-bisphosphate aldolase fba1, ENO2 - phosphopyruvate hydratase eno2, IMD4 - imp dehydrogenase imd4, PFK2 - 6-phosphofructokinase subunit beta, PSA1 - mannose-1-phosphate guanylyltransferase, PDC1 - indolepyruvate decarboxylase 1, ALD6 - aldehyde dehydrogenase (nadp(+)) ald6, PGK1 - phosphoglycerate kinase, FAA3 - long-chain fatty acid-coa ligase faa3, APA1 - apa1p, FUR1 - uracil phosphoribosyltransferase, HXK2 - hexokinase 2, CDC19 - pyruvate kinase cdc19, GPM1 - phosphoglycerate mutase gpm1, ADH2 - alcohol dehydrogenase adh2, ADH1 - alcohol dehydrogenase adh1, GND1 - phosphogluconate dehydrogenase (decarboxylating) gnd1, PFK1 - 6-phosphofructokinase subunit alpha, TPI1 - triose-phosphate isomerase tpi1, YGL101W - hypothetical protein, MIS1 - trifunctional formate-tetrahydrofolate ligase/methenyltetrahydrofolate cyclohydrolase/methylenetetrahydrofolate dehydrogenase mis1, TDH3 - glyceraldehyde-3-phosphate dehydrogenase (phosphorylating) tdh3, SEC53 - phosphomannomutase sec53, APT1 - adenine phosphoribosyltransferase apt1, IMD3 - imp dehydrogenase imd3, SAH1 - adenosylhomocysteinase]
GO:0072522	purine-containing compound biosynthetic process	5.3e-05	0.00241	3.2	5845	96	285	15	[PFK1 - 6-phosphofructokinase subunit alpha, TDH2 - tdh2p, TPI1 - triose-phosphate isomerase tpi1, FBA1 - fructose-bisphosphate aldolase fba1, ENO2 - phosphopyruvate hydratase eno2, IMD4 - imp dehydrogenase imd4, MIS1 - trifunctional formate-tetrahydrofolate ligase/methenyltetrahydrofolate cyclohydrolase/methylenetetrahydrofolate dehydrogenase mis1, TDH3 - glyceraldehyde-3-phosphate dehydrogenase (phosphorylating) tdh3, PFK2 - 6-phosphofructokinase subunit beta, PGK1 - phosphoglycerate kinase, HXK2 - hexokinase 2, CDC19 - pyruvate kinase cdc19, APT1 - adenine phosphoribosyltransferase apt1, GPM1 - phosphoglycerate mutase gpm1, IMD3 - imp dehydrogenase imd3]
GO:0019318	hexose metabolic process	5.35e-05	0.00241	4.1	5845	55	285	11	[PFK1 - 6-phosphofructokinase subunit alpha, SEC53 - phosphomannomutase sec53, TDH2 - tdh2p, HXK2 - hexokinase 2, TPI1 - triose-phosphate isomerase tpi1, FBA1 - fructose-bisphosphate aldolase fba1, TDH3 - glyceraldehyde-3-phosphate dehydrogenase (phosphorylating) tdh3, PFK2 - 6-phosphofructokinase subunit beta, GPM1 - phosphoglycerate mutase gpm1, PDC1 - indolepyruvate decarboxylase 1, PGK1 - phosphoglycerate kinase]
GO:0106074	aminoacyl-tRNA metabolism involved in translational fidelity	5.48e-05	0.00245	10.25	5845	10	285	5	[ALA1 - alanine--trna ligase, ILS1 - isoleucine--trna ligase ils1, CDC60 - leucine--trna ligase cdc60, VAS1 - valine--trna ligase, YHR020W - proline--trna ligase]
GO:0009260	ribonucleotide biosynthetic process	6e-05	0.00265	3.17	5845	97	285	15	[PFK1 - 6-phosphofructokinase subunit alpha, TDH2 - tdh2p, TPI1 - triose-phosphate isomerase tpi1, FBA1 - fructose-bisphosphate aldolase fba1, ENO2 - phosphopyruvate hydratase eno2, IMD4 - imp dehydrogenase imd4, PFK2 - 6-phosphofructokinase subunit beta, TDH3 - glyceraldehyde-3-phosphate dehydrogenase (phosphorylating) tdh3, PGK1 - phosphoglycerate kinase, FUR1 - uracil phosphoribosyltransferase, HXK2 - hexokinase 2, CDC19 - pyruvate kinase cdc19, APT1 - adenine phosphoribosyltransferase apt1, GPM1 - phosphoglycerate mutase gpm1, IMD3 - imp dehydrogenase imd3]
GO:0072525	pyridine-containing compound biosynthetic process	6.37e-05	0.0028	4.03	5845	56	285	11	[PFK1 - 6-phosphofructokinase subunit alpha, TDH2 - tdh2p, HXK2 - hexokinase 2, TPI1 - triose-phosphate isomerase tpi1, FBA1 - fructose-bisphosphate aldolase fba1, ENO2 - phosphopyruvate hydratase eno2, TDH3 - glyceraldehyde-3-phosphate dehydrogenase (phosphorylating) tdh3, PFK2 - 6-phosphofructokinase subunit beta, CDC19 - pyruvate kinase cdc19, GPM1 - phosphoglycerate mutase gpm1, PGK1 - phosphoglycerate kinase]
GO:0046364	monosaccharide biosynthetic process	6.75e-05	0.00293	7.69	5845	16	285	6	[TDH2 - tdh2p, FBA1 - fructose-bisphosphate aldolase fba1, TPI1 - triose-phosphate isomerase tpi1, TDH3 - glyceraldehyde-3-phosphate dehydrogenase (phosphorylating) tdh3, GPM1 - phosphoglycerate mutase gpm1, PGK1 - phosphoglycerate kinase]
GO:0006163	purine nucleotide metabolic process	7.61e-05	0.00328	2.86	5845	122	285	17	[PFK1 - 6-phosphofructokinase subunit alpha, TDH2 - tdh2p, TPI1 - triose-phosphate isomerase tpi1, FBA1 - fructose-bisphosphate aldolase fba1, ENO2 - phosphopyruvate hydratase eno2, IMD4 - imp dehydrogenase imd4, MIS1 - trifunctional formate-tetrahydrofolate ligase/methenyltetrahydrofolate cyclohydrolase/methylenetetrahydrofolate dehydrogenase mis1, PFK2 - 6-phosphofructokinase subunit beta, TDH3 - glyceraldehyde-3-phosphate dehydrogenase (phosphorylating) tdh3, PDC1 - indolepyruvate decarboxylase 1, FAA3 - long-chain fatty acid-coa ligase faa3, PGK1 - phosphoglycerate kinase, HXK2 - hexokinase 2, APT1 - adenine phosphoribosyltransferase apt1, CDC19 - pyruvate kinase cdc19, GPM1 - phosphoglycerate mutase gpm1, IMD3 - imp dehydrogenase imd3]
GO:0006415	translational termination	0.0001	0.00428	7.24	5845	17	285	6	[SSB2 - hsp70 family atpase ssb2, RLI1 - rli1p, YEF3 - yef3p, SSB1 - hsp70 family atpase ssb1, RPL10 - ribosomal 60s subunit protein l10, SUP45 - sup45p]
GO:0009150	purine ribonucleotide metabolic process	0.000102	0.00432	2.9	5845	113	285	16	[PFK1 - 6-phosphofructokinase subunit alpha, TDH2 - tdh2p, TPI1 - triose-phosphate isomerase tpi1, FBA1 - fructose-bisphosphate aldolase fba1, ENO2 - phosphopyruvate hydratase eno2, IMD4 - imp dehydrogenase imd4, PFK2 - 6-phosphofructokinase subunit beta, TDH3 - glyceraldehyde-3-phosphate dehydrogenase (phosphorylating) tdh3, PDC1 - indolepyruvate decarboxylase 1, FAA3 - long-chain fatty acid-coa ligase faa3, PGK1 - phosphoglycerate kinase, HXK2 - hexokinase 2, CDC19 - pyruvate kinase cdc19, APT1 - adenine phosphoribosyltransferase apt1, GPM1 - phosphoglycerate mutase gpm1, IMD3 - imp dehydrogenase imd3]
GO:0006753	nucleoside phosphate metabolic process	0.000111	0.00468	2.24	5845	229	285	25	[RNR1 - ribonucleotide-diphosphate reductase subunit rnr1, TDH2 - tdh2p, FBA1 - fructose-bisphosphate aldolase fba1, ENO2 - phosphopyruvate hydratase eno2, IMD4 - imp dehydrogenase imd4, PFK2 - 6-phosphofructokinase subunit beta, PDC1 - indolepyruvate decarboxylase 1, ALD6 - aldehyde dehydrogenase (nadp(+)) ald6, PGK1 - phosphoglycerate kinase, FAA3 - long-chain fatty acid-coa ligase faa3, APA1 - apa1p, FUR1 - uracil phosphoribosyltransferase, HXK2 - hexokinase 2, CDC19 - pyruvate kinase cdc19, GPM1 - phosphoglycerate mutase gpm1, ADH2 - alcohol dehydrogenase adh2, GND1 - phosphogluconate dehydrogenase (decarboxylating) gnd1, ADH1 - alcohol dehydrogenase adh1, PFK1 - 6-phosphofructokinase subunit alpha, TPI1 - triose-phosphate isomerase tpi1, YGL101W - hypothetical protein, MIS1 - trifunctional formate-tetrahydrofolate ligase/methenyltetrahydrofolate cyclohydrolase/methylenetetrahydrofolate dehydrogenase mis1, TDH3 - glyceraldehyde-3-phosphate dehydrogenase (phosphorylating) tdh3, APT1 - adenine phosphoribosyltransferase apt1, IMD3 - imp dehydrogenase imd3]
GO:0072521	purine-containing compound metabolic process	0.000113	0.00471	2.68	5845	138	285	18	[PFK1 - 6-phosphofructokinase subunit alpha, TDH2 - tdh2p, TPI1 - triose-phosphate isomerase tpi1, FBA1 - fructose-bisphosphate aldolase fba1, ENO2 - phosphopyruvate hydratase eno2, IMD4 - imp dehydrogenase imd4, MIS1 - trifunctional formate-tetrahydrofolate ligase/methenyltetrahydrofolate cyclohydrolase/methylenetetrahydrofolate dehydrogenase mis1, PFK2 - 6-phosphofructokinase subunit beta, TDH3 - glyceraldehyde-3-phosphate dehydrogenase (phosphorylating) tdh3, PDC1 - indolepyruvate decarboxylase 1, FAA3 - long-chain fatty acid-coa ligase faa3, PGK1 - phosphoglycerate kinase, HXK2 - hexokinase 2, APT1 - adenine phosphoribosyltransferase apt1, CDC19 - pyruvate kinase cdc19, GPM1 - phosphoglycerate mutase gpm1, IMD3 - imp dehydrogenase imd3, SAH1 - adenosylhomocysteinase]
GO:0043933	protein-containing complex subunit organization	0.000115	0.00476	1.68	5845	624	285	51	[RPS0B - ribosomal 40s subunit protein s0b, RPL24A - ribosomal 60s subunit protein l24a, RPS26B - ribosomal 40s subunit protein s26b, RPL40A - ubiquitin-ribosomal 60s subunit protein l40a fusion protein, RPL38 - ribosomal 60s subunit protein l38, RLI1 - rli1p, HTB2 - htb2p, RPS19B - ribosomal 40s subunit protein s19b, RPL11A - ribosomal 60s subunit protein l11a, RPP0 - ribosomal protein p0, RPL40B - ubiquitin-ribosomal 60s subunit protein l40b fusion protein, RPL3 - ribosomal 60s subunit protein l3, GCD11 - gcd11p, RPL10 - ribosomal 60s subunit protein l10, RPS10B - ribosomal 40s subunit protein s10b, RPL6B - ribosomal 60s subunit protein l6b, RPS15 - ribosomal 40s subunit protein s15, RPS5 - rps5p, RPS17A - ribosomal 40s subunit protein s17a, RPL24B - ribosomal 60s subunit protein l24b, RPS28A - ribosomal 40s subunit protein s28a, RPS27B - ribosomal 40s subunit protein s27b, RPL25 - ribosomal 60s subunit protein l25, TIF3 - tif3p, TIF4631 - tif4631p, RPS28B - ribosomal 40s subunit protein s28b, RPS11A - ribosomal 40s subunit protein s11a, PFK2 - 6-phosphofructokinase subunit beta, RPS10A - ribosomal 40s subunit protein s10a, RPS11B - ribosomal 40s subunit protein s11b, RPL12A - ribosomal 60s subunit protein l12a, RPS27A - ribosomal 40s subunit protein s27a, SSA1 - hsp70 family atpase ssa1, RPS17B - ribosomal 40s subunit protein s17b, HSC82 - hsp90 family chaperone hsc82, TCA17 - tca17p, RPL6A - ribosomal 60s subunit protein l6a, AMN1 - amn1p, RPS19A - ribosomal 40s subunit protein s19a, RPS14A - ribosomal 40s subunit protein s14a, RAP1 - rap1p, RSC3 - rsc3p, RPS0A - ribosomal 40s subunit protein s0a, SSB2 - hsp70 family atpase ssb2, RPL11B - ribosomal 60s subunit protein l11b, RPL5 - ribosomal 60s subunit protein l5, RPL12B - ribosomal 60s subunit protein l12b, RPS26A - ribosomal 40s subunit protein s26a, YEF3 - yef3p, SSB1 - hsp70 family atpase ssb1, SUP45 - sup45p]
GO:0046390	ribose phosphate biosynthetic process	0.000121	0.00499	2.99	5845	103	285	15	[PFK1 - 6-phosphofructokinase subunit alpha, TDH2 - tdh2p, TPI1 - triose-phosphate isomerase tpi1, FBA1 - fructose-bisphosphate aldolase fba1, ENO2 - phosphopyruvate hydratase eno2, IMD4 - imp dehydrogenase imd4, PFK2 - 6-phosphofructokinase subunit beta, TDH3 - glyceraldehyde-3-phosphate dehydrogenase (phosphorylating) tdh3, PGK1 - phosphoglycerate kinase, FUR1 - uracil phosphoribosyltransferase, HXK2 - hexokinase 2, CDC19 - pyruvate kinase cdc19, APT1 - adenine phosphoribosyltransferase apt1, GPM1 - phosphoglycerate mutase gpm1, IMD3 - imp dehydrogenase imd3]
GO:0016052	carbohydrate catabolic process	0.000126	0.00515	3.29	5845	81	285	13	[PFK1 - 6-phosphofructokinase subunit alpha, TDH2 - tdh2p, FBA1 - fructose-bisphosphate aldolase fba1, TPI1 - triose-phosphate isomerase tpi1, ENO2 - phosphopyruvate hydratase eno2, PFK2 - 6-phosphofructokinase subunit beta, TDH3 - glyceraldehyde-3-phosphate dehydrogenase (phosphorylating) tdh3, PGK1 - phosphoglycerate kinase, SUN4 - sun4p, HXK2 - hexokinase 2, CDC19 - pyruvate kinase cdc19, GPM1 - phosphoglycerate mutase gpm1, GND1 - phosphogluconate dehydrogenase (decarboxylating) gnd1]
GO:0009259	ribonucleotide metabolic process	0.000154	0.00623	2.7	5845	129	285	17	[PFK1 - 6-phosphofructokinase subunit alpha, TDH2 - tdh2p, TPI1 - triose-phosphate isomerase tpi1, FBA1 - fructose-bisphosphate aldolase fba1, ENO2 - phosphopyruvate hydratase eno2, IMD4 - imp dehydrogenase imd4, PFK2 - 6-phosphofructokinase subunit beta, TDH3 - glyceraldehyde-3-phosphate dehydrogenase (phosphorylating) tdh3, PDC1 - indolepyruvate decarboxylase 1, FAA3 - long-chain fatty acid-coa ligase faa3, PGK1 - phosphoglycerate kinase, FUR1 - uracil phosphoribosyltransferase, HXK2 - hexokinase 2, APT1 - adenine phosphoribosyltransferase apt1, CDC19 - pyruvate kinase cdc19, GPM1 - phosphoglycerate mutase gpm1, IMD3 - imp dehydrogenase imd3]
GO:0009117	nucleotide metabolic process	0.000166	0.00667	2.23	5845	221	285	24	[PFK1 - 6-phosphofructokinase subunit alpha, RNR1 - ribonucleotide-diphosphate reductase subunit rnr1, TDH2 - tdh2p, FBA1 - fructose-bisphosphate aldolase fba1, TPI1 - triose-phosphate isomerase tpi1, ENO2 - phosphopyruvate hydratase eno2, IMD4 - imp dehydrogenase imd4, MIS1 - trifunctional formate-tetrahydrofolate ligase/methenyltetrahydrofolate cyclohydrolase/methylenetetrahydrofolate dehydrogenase mis1, TDH3 - glyceraldehyde-3-phosphate dehydrogenase (phosphorylating) tdh3, PFK2 - 6-phosphofructokinase subunit beta, PDC1 - indolepyruvate decarboxylase 1, ALD6 - aldehyde dehydrogenase (nadp(+)) ald6, PGK1 - phosphoglycerate kinase, FAA3 - long-chain fatty acid-coa ligase faa3, APA1 - apa1p, FUR1 - uracil phosphoribosyltransferase, HXK2 - hexokinase 2, APT1 - adenine phosphoribosyltransferase apt1, CDC19 - pyruvate kinase cdc19, GPM1 - phosphoglycerate mutase gpm1, IMD3 - imp dehydrogenase imd3, ADH2 - alcohol dehydrogenase adh2, ADH1 - alcohol dehydrogenase adh1, GND1 - phosphogluconate dehydrogenase (decarboxylating) gnd1]
GO:0006520	cellular amino acid metabolic process	0.000193	0.00768	2.16	5845	237	285	25	[SES1 - serine--trna ligase ses1, WRS1 - tryptophan--trna ligase wrs1, GRS1 - glycine--trna ligase, PDC1 - indolepyruvate decarboxylase 1, SAM2 - methionine adenosyltransferase sam2, THS1 - threonine--trna ligase ths1, ALA1 - alanine--trna ligase, HIS1 - atp phosphoribosyltransferase, ILS1 - isoleucine--trna ligase ils1, KRS1 - lysine--trna ligase krs1, MES1 - methionine--trna ligase mes1, YDR341C - arginine--trna ligase, ADH2 - alcohol dehydrogenase adh2, YHR020W - proline--trna ligase, ADH1 - alcohol dehydrogenase adh1, ASP1 - asparaginase asp1, MIS1 - trifunctional formate-tetrahydrofolate ligase/methenyltetrahydrofolate cyclohydrolase/methylenetetrahydrofolate dehydrogenase mis1, CDC60 - leucine--trna ligase cdc60, LEU9 - 2-isopropylmalate synthase leu9, GLN4 - glutamine--trna ligase, MRI1 - s-methyl-5-thioribose-1-phosphate isomerase mri1, CYS4 - cystathionine beta-synthase cys4, IRC7 - cysteine-s-conjugate beta-lyase irc7, SAH1 - adenosylhomocysteinase, VAS1 - valine--trna ligase]
GO:0045727	positive regulation of translation	0.000196	0.00773	3.87	5845	53	285	10	[RPS9B - ribosomal 40s subunit protein s9b, RPS2 - ribosomal 40s subunit protein s2, RLI1 - rli1p, TIF1 - tif1p, TIF4631 - tif4631p, EFT2 - eft2p, EFT1 - eft1p, GCD11 - gcd11p, RPS9A - ribosomal 40s subunit protein s9a, TIF2 - tif2p]
GO:0006732	coenzyme metabolic process	0.000199	0.0078	2.35	5845	183	285	21	[PFK1 - 6-phosphofructokinase subunit alpha, TDH2 - tdh2p, TPI1 - triose-phosphate isomerase tpi1, FBA1 - fructose-bisphosphate aldolase fba1, ENO2 - phosphopyruvate hydratase eno2, MIS1 - trifunctional formate-tetrahydrofolate ligase/methenyltetrahydrofolate cyclohydrolase/methylenetetrahydrofolate dehydrogenase mis1, PFK2 - 6-phosphofructokinase subunit beta, TDH3 - glyceraldehyde-3-phosphate dehydrogenase (phosphorylating) tdh3, PDC1 - indolepyruvate decarboxylase 1, ALD6 - aldehyde dehydrogenase (nadp(+)) ald6, SAM2 - methionine adenosyltransferase sam2, FAA3 - long-chain fatty acid-coa ligase faa3, PGK1 - phosphoglycerate kinase, HXK2 - hexokinase 2, CDC19 - pyruvate kinase cdc19, GPM1 - phosphoglycerate mutase gpm1, SPE3 - spermidine synthase, ADH2 - alcohol dehydrogenase adh2, SAH1 - adenosylhomocysteinase, ADH1 - alcohol dehydrogenase adh1, GND1 - phosphogluconate dehydrogenase (decarboxylating) gnd1]
GO:0044281	small molecule metabolic process	0.00021	0.00818	1.58	5845	739	285	57	[TDH2 - tdh2p, FBA1 - fructose-bisphosphate aldolase fba1, ENO2 - phosphopyruvate hydratase eno2, WRS1 - tryptophan--trna ligase wrs1, PSA1 - mannose-1-phosphate guanylyltransferase, PDC1 - indolepyruvate decarboxylase 1, GRS1 - glycine--trna ligase, ALD6 - aldehyde dehydrogenase (nadp(+)) ald6, SAM2 - methionine adenosyltransferase sam2, FAA3 - long-chain fatty acid-coa ligase faa3, ALA1 - alanine--trna ligase, APA1 - apa1p, MES1 - methionine--trna ligase mes1, CDC19 - pyruvate kinase cdc19, YDR341C - arginine--trna ligase, ADH1 - alcohol dehydrogenase adh1, GND1 - phosphogluconate dehydrogenase (decarboxylating) gnd1, PFK1 - 6-phosphofructokinase subunit alpha, RHR2 - glycerol-1-phosphatase rhr2, YGL101W - hypothetical protein, MIS1 - trifunctional formate-tetrahydrofolate ligase/methenyltetrahydrofolate cyclohydrolase/methylenetetrahydrofolate dehydrogenase mis1, GLN4 - glutamine--trna ligase, SEC53 - phosphomannomutase sec53, CYS4 - cystathionine beta-synthase cys4, VTC4 - vtc4p, IRC7 - cysteine-s-conjugate beta-lyase irc7, APT1 - adenine phosphoribosyltransferase apt1, SPE3 - spermidine synthase, IMD3 - imp dehydrogenase imd3, SAH1 - adenosylhomocysteinase, RNR1 - ribonucleotide-diphosphate reductase subunit rnr1, SES1 - serine--trna ligase ses1, IMD4 - imp dehydrogenase imd4, PFK2 - 6-phosphofructokinase subunit beta, THS1 - threonine--trna ligase ths1, PGK1 - phosphoglycerate kinase, ADH6 - adh6p, HIS1 - atp phosphoribosyltransferase, FUR1 - uracil phosphoribosyltransferase, HXK2 - hexokinase 2, ILS1 - isoleucine--trna ligase ils1, KRS1 - lysine--trna ligase krs1, GPM1 - phosphoglycerate mutase gpm1, ADH2 - alcohol dehydrogenase adh2, YHR020W - proline--trna ligase, TPI1 - triose-phosphate isomerase tpi1, ASP1 - asparaginase asp1, TDH3 - glyceraldehyde-3-phosphate dehydrogenase (phosphorylating) tdh3, VTC3 - vtc3p, VTC2 - vtc2p, CDC60 - leucine--trna ligase cdc60, MRI1 - s-methyl-5-thioribose-1-phosphate isomerase mri1, LEU9 - 2-isopropylmalate synthase leu9, PHO84 - pho84p, FAS1 - tetrafunctional fatty acid synthase subunit fas1, VTC1 - vtc1p, VAS1 - valine--trna ligase]
GO:0009165	nucleotide biosynthetic process	0.000214	0.00826	2.55	5845	145	285	18	[PFK1 - 6-phosphofructokinase subunit alpha, RNR1 - ribonucleotide-diphosphate reductase subunit rnr1, TDH2 - tdh2p, TPI1 - triose-phosphate isomerase tpi1, FBA1 - fructose-bisphosphate aldolase fba1, ENO2 - phosphopyruvate hydratase eno2, IMD4 - imp dehydrogenase imd4, MIS1 - trifunctional formate-tetrahydrofolate ligase/methenyltetrahydrofolate cyclohydrolase/methylenetetrahydrofolate dehydrogenase mis1, PFK2 - 6-phosphofructokinase subunit beta, TDH3 - glyceraldehyde-3-phosphate dehydrogenase (phosphorylating) tdh3, PGK1 - phosphoglycerate kinase, APA1 - apa1p, FUR1 - uracil phosphoribosyltransferase, HXK2 - hexokinase 2, APT1 - adenine phosphoribosyltransferase apt1, CDC19 - pyruvate kinase cdc19, GPM1 - phosphoglycerate mutase gpm1, IMD3 - imp dehydrogenase imd3]
GO:0034622	cellular protein-containing complex assembly	0.000225	0.00862	1.74	5845	495	285	42	[RPS27B - ribosomal 40s subunit protein s27b, RPS0B - ribosomal 40s subunit protein s0b, RPL25 - ribosomal 60s subunit protein l25, RPL24A - ribosomal 60s subunit protein l24a, RPS26B - ribosomal 40s subunit protein s26b, TIF3 - tif3p, TIF4631 - tif4631p, RPS28B - ribosomal 40s subunit protein s28b, RPS11A - ribosomal 40s subunit protein s11a, PFK2 - 6-phosphofructokinase subunit beta, RPL40A - ubiquitin-ribosomal 60s subunit protein l40a fusion protein, RPS10A - ribosomal 40s subunit protein s10a, RPL38 - ribosomal 60s subunit protein l38, RPS11B - ribosomal 40s subunit protein s11b, RPL12A - ribosomal 60s subunit protein l12a, RPS27A - ribosomal 40s subunit protein s27a, HTB2 - htb2p, RPS17B - ribosomal 40s subunit protein s17b, RPS19B - ribosomal 40s subunit protein s19b, RPL11A - ribosomal 60s subunit protein l11a, TCA17 - tca17p, RPP0 - ribosomal protein p0, HSC82 - hsp90 family chaperone hsc82, RPL6A - ribosomal 60s subunit protein l6a, RPL40B - ubiquitin-ribosomal 60s subunit protein l40b fusion protein, RPS19A - ribosomal 40s subunit protein s19a, RPL3 - ribosomal 60s subunit protein l3, RPS14A - ribosomal 40s subunit protein s14a, GCD11 - gcd11p, RPS10B - ribosomal 40s subunit protein s10b, RPL10 - ribosomal 60s subunit protein l10, RPL6B - ribosomal 60s subunit protein l6b, RPS15 - ribosomal 40s subunit protein s15, RPS0A - ribosomal 40s subunit protein s0a, RPL11B - ribosomal 60s subunit protein l11b, RPS5 - rps5p, RPL12B - ribosomal 60s subunit protein l12b, RPL5 - ribosomal 60s subunit protein l5, RPS17A - ribosomal 40s subunit protein s17a, RPS26A - ribosomal 40s subunit protein s26a, RPL24B - ribosomal 60s subunit protein l24b, RPS28A - ribosomal 40s subunit protein s28a]
GO:0034250	positive regulation of cellular amide metabolic process	0.00023	0.00875	3.8	5845	54	285	10	[RPS9B - ribosomal 40s subunit protein s9b, RPS2 - ribosomal 40s subunit protein s2, RLI1 - rli1p, TIF1 - tif1p, TIF4631 - tif4631p, EFT2 - eft2p, EFT1 - eft1p, GCD11 - gcd11p, RPS9A - ribosomal 40s subunit protein s9a, TIF2 - tif2p]
GO:1901293	nucleoside phosphate biosynthetic process	0.000254	0.00961	2.51	5845	147	285	18	[PFK1 - 6-phosphofructokinase subunit alpha, RNR1 - ribonucleotide-diphosphate reductase subunit rnr1, TDH2 - tdh2p, TPI1 - triose-phosphate isomerase tpi1, FBA1 - fructose-bisphosphate aldolase fba1, ENO2 - phosphopyruvate hydratase eno2, IMD4 - imp dehydrogenase imd4, MIS1 - trifunctional formate-tetrahydrofolate ligase/methenyltetrahydrofolate cyclohydrolase/methylenetetrahydrofolate dehydrogenase mis1, PFK2 - 6-phosphofructokinase subunit beta, TDH3 - glyceraldehyde-3-phosphate dehydrogenase (phosphorylating) tdh3, PGK1 - phosphoglycerate kinase, APA1 - apa1p, FUR1 - uracil phosphoribosyltransferase, HXK2 - hexokinase 2, APT1 - adenine phosphoribosyltransferase apt1, CDC19 - pyruvate kinase cdc19, GPM1 - phosphoglycerate mutase gpm1, IMD3 - imp dehydrogenase imd3]
GO:0005996	monosaccharide metabolic process	0.000259	0.00971	3.47	5845	65	285	11	[PFK1 - 6-phosphofructokinase subunit alpha, SEC53 - phosphomannomutase sec53, TDH2 - tdh2p, HXK2 - hexokinase 2, TPI1 - triose-phosphate isomerase tpi1, FBA1 - fructose-bisphosphate aldolase fba1, TDH3 - glyceraldehyde-3-phosphate dehydrogenase (phosphorylating) tdh3, PFK2 - 6-phosphofructokinase subunit beta, GPM1 - phosphoglycerate mutase gpm1, PDC1 - indolepyruvate decarboxylase 1, PGK1 - phosphoglycerate kinase]
GO:0042026	protein refolding	0.000297	0.0111	5.13	5845	28	285	7	[MGE1 - mge1p, YDJ1 - ydj1p, SSB2 - hsp70 family atpase ssb2, SSA1 - hsp70 family atpase ssa1, SSA2 - hsp70 family chaperone ssa2, SSB1 - hsp70 family atpase ssb1, HSC82 - hsp90 family chaperone hsc82]
GO:0019693	ribose phosphate metabolic process	0.000301	0.0111	2.48	5845	149	285	18	[PFK1 - 6-phosphofructokinase subunit alpha, TDH2 - tdh2p, TPI1 - triose-phosphate isomerase tpi1, FBA1 - fructose-bisphosphate aldolase fba1, ENO2 - phosphopyruvate hydratase eno2, IMD4 - imp dehydrogenase imd4, PFK2 - 6-phosphofructokinase subunit beta, TDH3 - glyceraldehyde-3-phosphate dehydrogenase (phosphorylating) tdh3, PDC1 - indolepyruvate decarboxylase 1, FAA3 - long-chain fatty acid-coa ligase faa3, PGK1 - phosphoglycerate kinase, FUR1 - uracil phosphoribosyltransferase, HXK2 - hexokinase 2, APT1 - adenine phosphoribosyltransferase apt1, CDC19 - pyruvate kinase cdc19, GPM1 - phosphoglycerate mutase gpm1, IMD3 - imp dehydrogenase imd3, GND1 - phosphogluconate dehydrogenase (decarboxylating) gnd1]
GO:0032787	monocarboxylic acid metabolic process	0.000302	0.0111	2.41	5845	162	285	19	[PFK1 - 6-phosphofructokinase subunit alpha, TDH2 - tdh2p, TPI1 - triose-phosphate isomerase tpi1, FBA1 - fructose-bisphosphate aldolase fba1, ENO2 - phosphopyruvate hydratase eno2, ASP1 - asparaginase asp1, PFK2 - 6-phosphofructokinase subunit beta, TDH3 - glyceraldehyde-3-phosphate dehydrogenase (phosphorylating) tdh3, PDC1 - indolepyruvate decarboxylase 1, ALD6 - aldehyde dehydrogenase (nadp(+)) ald6, FAA3 - long-chain fatty acid-coa ligase faa3, PGK1 - phosphoglycerate kinase, HXK2 - hexokinase 2, CDC19 - pyruvate kinase cdc19, IRC7 - cysteine-s-conjugate beta-lyase irc7, GPM1 - phosphoglycerate mutase gpm1, SPE3 - spermidine synthase, FAS1 - tetrafunctional fatty acid synthase subunit fas1, GND1 - phosphogluconate dehydrogenase (decarboxylating) gnd1]
GO:0006797	polyphosphate metabolic process	0.00037	0.0135	7.32	5845	14	285	5	[PHO84 - pho84p, VTC4 - vtc4p, VTC3 - vtc3p, VTC1 - vtc1p, VTC2 - vtc2p]
GO:0065003	protein-containing complex assembly	0.000393	0.0142	1.7	5845	508	285	42	[RPS27B - ribosomal 40s subunit protein s27b, RPS0B - ribosomal 40s subunit protein s0b, RPL25 - ribosomal 60s subunit protein l25, RPL24A - ribosomal 60s subunit protein l24a, RPS26B - ribosomal 40s subunit protein s26b, TIF3 - tif3p, TIF4631 - tif4631p, RPS28B - ribosomal 40s subunit protein s28b, RPS11A - ribosomal 40s subunit protein s11a, PFK2 - 6-phosphofructokinase subunit beta, RPL40A - ubiquitin-ribosomal 60s subunit protein l40a fusion protein, RPS10A - ribosomal 40s subunit protein s10a, RPL38 - ribosomal 60s subunit protein l38, RPS11B - ribosomal 40s subunit protein s11b, RPL12A - ribosomal 60s subunit protein l12a, RPS27A - ribosomal 40s subunit protein s27a, HTB2 - htb2p, RPS17B - ribosomal 40s subunit protein s17b, RPS19B - ribosomal 40s subunit protein s19b, RPL11A - ribosomal 60s subunit protein l11a, TCA17 - tca17p, RPP0 - ribosomal protein p0, HSC82 - hsp90 family chaperone hsc82, RPL6A - ribosomal 60s subunit protein l6a, RPL40B - ubiquitin-ribosomal 60s subunit protein l40b fusion protein, RPS19A - ribosomal 40s subunit protein s19a, RPL3 - ribosomal 60s subunit protein l3, RPS14A - ribosomal 40s subunit protein s14a, GCD11 - gcd11p, RPS10B - ribosomal 40s subunit protein s10b, RPL10 - ribosomal 60s subunit protein l10, RPL6B - ribosomal 60s subunit protein l6b, RPS15 - ribosomal 40s subunit protein s15, RPS0A - ribosomal 40s subunit protein s0a, RPL11B - ribosomal 60s subunit protein l11b, RPS5 - rps5p, RPL12B - ribosomal 60s subunit protein l12b, RPL5 - ribosomal 60s subunit protein l5, RPS17A - ribosomal 40s subunit protein s17a, RPS26A - ribosomal 40s subunit protein s26a, RPL24B - ribosomal 60s subunit protein l24b, RPS28A - ribosomal 40s subunit protein s28a]
GO:0043624	cellular protein complex disassembly	0.000394	0.0141	4.32	5845	38	285	8	[SSB2 - hsp70 family atpase ssb2, AMN1 - amn1p, RLI1 - rli1p, SSA1 - hsp70 family atpase ssa1, YEF3 - yef3p, SSB1 - hsp70 family atpase ssb1, RPL10 - ribosomal 60s subunit protein l10, SUP45 - sup45p]
GO:0000470	maturation of LSU-rRNA	0.000504	0.018	3.77	5845	49	285	9	[RPL8B - ribosomal 60s subunit protein l8b, RPL1A - ribosomal 60s subunit protein l1a, RPL7B - ribosomal 60s subunit protein l7b, SNU13 - snu13p, RPL35A - ribosomal 60s subunit protein l35a, RPL1B - ribosomal 60s subunit protein l1b, RPL35B - ribosomal 60s subunit protein l35b, RPL7A - ribosomal 60s subunit protein l7a, RPL8A - ribosomal 60s subunit protein l8a]
GO:0000469	cleavage involved in rRNA processing	0.000553	0.0196	3	5845	82	285	12	[RPL17A - ribosomal 60s subunit protein l17a, RPS27B - ribosomal 40s subunit protein s27b, RPS0B - ribosomal 40s subunit protein s0b, RPS0A - ribosomal 40s subunit protein s0a, RPL17B - rpl17bp, RRP9 - rrp9p, RPS18B - ribosomal 40s subunit protein s18b, RPS18A - ribosomal 40s subunit protein s18a, RPL37A - ribosomal 60s subunit protein l37a, UTP6 - utp6p, RPS21B - rps21bp, RPS21A - ribosomal 40s subunit protein s21a]
GO:0045903	positive regulation of translational fidelity	0.000574	0.0202	9.12	5845	9	285	4	[RPS9B - ribosomal 40s subunit protein s9b, RPS2 - ribosomal 40s subunit protein s2, GCD11 - gcd11p, RPS9A - ribosomal 40s subunit protein s9a]
GO:0071426	ribonucleoprotein complex export from nucleus	0.000684	0.0239	3.62	5845	51	285	9	[RPL1A - ribosomal 60s subunit protein l1a, SSB2 - hsp70 family atpase ssb2, RPL40B - ubiquitin-ribosomal 60s subunit protein l40b fusion protein, RPS3 - ribosomal 40s subunit protein s3, RLI1 - rli1p, ARB1 - atp-binding cassette family atpase arb1, RPL1B - ribosomal 60s subunit protein l1b, RPL40A - ubiquitin-ribosomal 60s subunit protein l40a fusion protein, SSB1 - hsp70 family atpase ssb1]
GO:0071428	rRNA-containing ribonucleoprotein complex export from nucleus	0.000684	0.0238	3.62	5845	51	285	9	[RPL1A - ribosomal 60s subunit protein l1a, SSB2 - hsp70 family atpase ssb2, RPL40B - ubiquitin-ribosomal 60s subunit protein l40b fusion protein, RPS3 - ribosomal 40s subunit protein s3, RLI1 - rli1p, ARB1 - atp-binding cassette family atpase arb1, RPL1B - ribosomal 60s subunit protein l1b, RPL40A - ubiquitin-ribosomal 60s subunit protein l40a fusion protein, SSB1 - hsp70 family atpase ssb1]
GO:0000054	ribosomal subunit export from nucleus	0.000684	0.0236	3.62	5845	51	285	9	[RPL1A - ribosomal 60s subunit protein l1a, SSB2 - hsp70 family atpase ssb2, RPL40B - ubiquitin-ribosomal 60s subunit protein l40b fusion protein, RPS3 - ribosomal 40s subunit protein s3, RLI1 - rli1p, ARB1 - atp-binding cassette family atpase arb1, RPL1B - ribosomal 60s subunit protein l1b, RPL40A - ubiquitin-ribosomal 60s subunit protein l40a fusion protein, SSB1 - hsp70 family atpase ssb1]
GO:0033750	ribosome localization	0.000793	0.0272	3.55	5845	52	285	9	[RPL1A - ribosomal 60s subunit protein l1a, SSB2 - hsp70 family atpase ssb2, RPL40B - ubiquitin-ribosomal 60s subunit protein l40b fusion protein, RPS3 - ribosomal 40s subunit protein s3, RLI1 - rli1p, ARB1 - atp-binding cassette family atpase arb1, RPL1B - ribosomal 60s subunit protein l1b, RPL40A - ubiquitin-ribosomal 60s subunit protein l40a fusion protein, SSB1 - hsp70 family atpase ssb1]
GO:0042273	ribosomal large subunit biogenesis	0.000793	0.027	3.55	5845	52	285	9	[RPL33B - ribosomal 60s subunit protein l33b, RPL14A - ribosomal 60s subunit protein l14a, RPL7B - ribosomal 60s subunit protein l7b, RPL14B - ribosomal 60s subunit protein l14b, RLI1 - rli1p, RPL26B - ribosomal 60s subunit protein l26b, TIF4631 - tif4631p, RPL7A - ribosomal 60s subunit protein l7a, RPL33A - ribosomal 60s subunit protein l33a]

### Sheet: Fig 2D pc2 high rotation
GO Term	Description	P-value	FDR q-value	Enrichment	N	B	n	b	Genes
GO:0015074	DNA integration	1.44e-12	7.45e-09	9.77	5845	46	208	16	[YDR316W-B - gag-pol fusion protein, YAR009C - truncated gag-pol fusion protein, YPR137C-B - gag-pol fusion protein, YLR227W-B - gag-pol fusion protein, YPR158W-B - gag-pol fusion protein, YMR050C - gag-pol fusion protein, YOR142W-B - gag-pol fusion protein, YER160C - gag-pol fusion protein, YJR027W - hypothetical protein, YBL005W-B - gag-pol fusion protein, YMR045C - gag-pol fusion protein, YLR035C-A - gag-pol fusion protein, YBR012W-B - gag-pol fusion protein, YGR027W-B - gag-pol fusion protein, YHR214C-B - gag-pol fusion protein, YJR029W - hypothetical protein]
GO:0031505	fungal-type cell wall organization	4.08e-11	1.06e-07	4.25	5845	185	208	28	[YLR194C - hypothetical protein, LOH1 - loh1p, PAU19 - pau19p, PAU24 - pau24p, SPS1 - sps1p, SPS2 - sps2p, PAU4 - pau4p, PUN1 - pun1p, SPS22 - sps22p, TIR1 - tir1p, DTR1 - dtr1p, SPO75 - spo75p, GAS2 - gas2p, YLR413W - hypothetical protein, DAN1 - dan1p, SPO77 - spo77p, PAU20 - pau20p, PAU1 - pau1p, PAU3 - pau3p, OSW1 - osw1p, PAU10 - pau10p, YAL018C - hypothetical protein, PAU21 - pau21p, PAU22 - pau22p, OSW2 - osw2p, YOL047C - hypothetical protein, YPS3 - yps3p, CDA1 - chitin deacetylase cda1]
GO:0032197	transposition, RNA-mediated	1.34e-10	2.32e-07	6.07	5845	88	208	19	[YDR316W-B - gag-pol fusion protein, YAR009C - truncated gag-pol fusion protein, YPR137C-B - gag-pol fusion protein, YGR109W-A - gag protein, YLR227W-B - gag-pol fusion protein, YPR158W-B - gag-pol fusion protein, YMR050C - gag-pol fusion protein, YOR142W-B - gag-pol fusion protein, YER160C - gag-pol fusion protein, YJR027W - hypothetical protein, YMR045C - gag-pol fusion protein, YBL005W-B - gag-pol fusion protein, YLR035C-A - gag-pol fusion protein, YBR012W-B - gag-pol fusion protein, YMR046C - gag protein, YBL005W-A - gag protein, YGR027W-B - gag-pol fusion protein, YJR029W - hypothetical protein, YHR214C-B - gag-pol fusion protein]
GO:0071852	fungal-type cell wall organization or biogenesis	2.39e-10	3.09e-07	3.95	5845	199	208	28	[YLR194C - hypothetical protein, LOH1 - loh1p, PAU19 - pau19p, PAU24 - pau24p, SPS1 - sps1p, SPS2 - sps2p, PUN1 - pun1p, PAU4 - pau4p, SPS22 - sps22p, TIR1 - tir1p, DTR1 - dtr1p, SPO75 - spo75p, GAS2 - gas2p, YLR413W - hypothetical protein, PAU20 - pau20p, SPO77 - spo77p, DAN1 - dan1p, PAU1 - pau1p, PAU3 - pau3p, OSW1 - osw1p, PAU10 - pau10p, YAL018C - hypothetical protein, PAU21 - pau21p, PAU22 - pau22p, OSW2 - osw2p, YOL047C - hypothetical protein, YPS3 - yps3p, CDA1 - chitin deacetylase cda1]
GO:0006278	RNA-dependent DNA biosynthetic process	2.39e-10	2.48e-07	7.25	5845	62	208	16	[YDR316W-B - gag-pol fusion protein, YAR009C - truncated gag-pol fusion protein, YPR137C-B - gag-pol fusion protein, YLR227W-B - gag-pol fusion protein, YPR158W-B - gag-pol fusion protein, YMR050C - gag-pol fusion protein, YOR142W-B - gag-pol fusion protein, YER160C - gag-pol fusion protein, YJR027W - hypothetical protein, YMR045C - gag-pol fusion protein, YBL005W-B - gag-pol fusion protein, YLR035C-A - gag-pol fusion protein, YBR012W-B - gag-pol fusion protein, YGR027W-B - gag-pol fusion protein, YJR029W - hypothetical protein, YHR214C-B - gag-pol fusion protein]
GO:0032196	transposition	3.7e-10	3.2e-07	5.74	5845	93	208	19	[YDR316W-B - gag-pol fusion protein, YAR009C - truncated gag-pol fusion protein, YPR137C-B - gag-pol fusion protein, YGR109W-A - gag protein, YLR227W-B - gag-pol fusion protein, YPR158W-B - gag-pol fusion protein, YMR050C - gag-pol fusion protein, YOR142W-B - gag-pol fusion protein, YER160C - gag-pol fusion protein, YJR027W - hypothetical protein, YMR045C - gag-pol fusion protein, YBL005W-B - gag-pol fusion protein, YLR035C-A - gag-pol fusion protein, YBR012W-B - gag-pol fusion protein, YMR046C - gag protein, YBL005W-A - gag protein, YGR027W-B - gag-pol fusion protein, YJR029W - hypothetical protein, YHR214C-B - gag-pol fusion protein]
GO:0071555	cell wall organization	5.31e-10	3.93e-07	3.6	5845	234	208	30	[YLR194C - hypothetical protein, LOH1 - loh1p, PAU19 - pau19p, PAU24 - pau24p, SPS1 - sps1p, SPS2 - sps2p, PUN1 - pun1p, PAU4 - pau4p, SPS22 - sps22p, DTR1 - dtr1p, TIR1 - tir1p, PGU1 - pgu1p, SPO75 - spo75p, ECM11 - ecm11p, GAS2 - gas2p, YLR413W - hypothetical protein, PAU20 - pau20p, SPO77 - spo77p, DAN1 - dan1p, PAU1 - pau1p, PAU3 - pau3p, OSW1 - osw1p, PAU10 - pau10p, YAL018C - hypothetical protein, PAU21 - pau21p, PAU22 - pau22p, OSW2 - osw2p, YOL047C - hypothetical protein, YPS3 - yps3p, CDA1 - chitin deacetylase cda1]
GO:0045229	external encapsulating structure organization	5.31e-10	3.44e-07	3.6	5845	234	208	30	[YLR194C - hypothetical protein, LOH1 - loh1p, PAU19 - pau19p, PAU24 - pau24p, SPS1 - sps1p, SPS2 - sps2p, PUN1 - pun1p, PAU4 - pau4p, SPS22 - sps22p, DTR1 - dtr1p, TIR1 - tir1p, PGU1 - pgu1p, SPO75 - spo75p, ECM11 - ecm11p, GAS2 - gas2p, YLR413W - hypothetical protein, PAU20 - pau20p, SPO77 - spo77p, DAN1 - dan1p, PAU1 - pau1p, PAU3 - pau3p, OSW1 - osw1p, PAU10 - pau10p, YAL018C - hypothetical protein, PAU21 - pau21p, PAU22 - pau22p, OSW2 - osw2p, YOL047C - hypothetical protein, YPS3 - yps3p, CDA1 - chitin deacetylase cda1]
GO:0071554	cell wall organization or biogenesis	1.64e-09	9.45e-07	3.44	5845	245	208	30	[YLR194C - hypothetical protein, LOH1 - loh1p, PAU19 - pau19p, PAU24 - pau24p, SPS1 - sps1p, SPS2 - sps2p, PUN1 - pun1p, PAU4 - pau4p, SPS22 - sps22p, DTR1 - dtr1p, TIR1 - tir1p, PGU1 - pgu1p, SPO75 - spo75p, ECM11 - ecm11p, GAS2 - gas2p, YLR413W - hypothetical protein, PAU20 - pau20p, SPO77 - spo77p, DAN1 - dan1p, PAU1 - pau1p, PAU3 - pau3p, OSW1 - osw1p, PAU10 - pau10p, YAL018C - hypothetical protein, PAU21 - pau21p, PAU22 - pau22p, OSW2 - osw2p, YOL047C - hypothetical protein, YPS3 - yps3p, CDA1 - chitin deacetylase cda1]
GO:0030476	ascospore wall assembly	8.56e-09	4.43e-06	7.46	5845	49	208	13	[LOH1 - loh1p, OSW1 - osw1p, SPS1 - sps1p, SPS2 - sps2p, YAL018C - hypothetical protein, SPS22 - sps22p, OSW2 - osw2p, DTR1 - dtr1p, YOL047C - hypothetical protein, SPO75 - spo75p, GAS2 - gas2p, CDA1 - chitin deacetylase cda1, SPO77 - spo77p]
GO:0042244	spore wall assembly	8.56e-09	4.03e-06	7.46	5845	49	208	13	[LOH1 - loh1p, OSW1 - osw1p, SPS1 - sps1p, SPS2 - sps2p, YAL018C - hypothetical protein, SPS22 - sps22p, OSW2 - osw2p, DTR1 - dtr1p, YOL047C - hypothetical protein, SPO75 - spo75p, GAS2 - gas2p, CDA1 - chitin deacetylase cda1, SPO77 - spo77p]
GO:0071940	fungal-type cell wall assembly	1.12e-08	4.84e-06	7.31	5845	50	208	13	[LOH1 - loh1p, OSW1 - osw1p, SPS1 - sps1p, SPS2 - sps2p, YAL018C - hypothetical protein, SPS22 - sps22p, OSW2 - osw2p, DTR1 - dtr1p, YOL047C - hypothetical protein, SPO75 - spo75p, GAS2 - gas2p, CDA1 - chitin deacetylase cda1, SPO77 - spo77p]
GO:0070726	cell wall assembly	1.46e-08	5.8e-06	7.16	5845	51	208	13	[LOH1 - loh1p, OSW1 - osw1p, SPS1 - sps1p, SPS2 - sps2p, YAL018C - hypothetical protein, SPS22 - sps22p, OSW2 - osw2p, DTR1 - dtr1p, YOL047C - hypothetical protein, SPO75 - spo75p, GAS2 - gas2p, CDA1 - chitin deacetylase cda1, SPO77 - spo77p]
GO:0010927	cellular component assembly involved in morphogenesis	6.23e-08	2.31e-05	5.87	5845	67	208	14	[LOH1 - loh1p, SMA1 - sma1p, OSW1 - osw1p, SPS1 - sps1p, YAL018C - hypothetical protein, SPS2 - sps2p, SPS22 - sps22p, OSW2 - osw2p, DTR1 - dtr1p, YOL047C - hypothetical protein, SPO75 - spo75p, GAS2 - gas2p, CDA1 - chitin deacetylase cda1, SPO77 - spo77p]
GO:0071897	DNA biosynthetic process	6.6e-08	2.28e-05	5.05	5845	89	208	16	[YDR316W-B - gag-pol fusion protein, YAR009C - truncated gag-pol fusion protein, YPR137C-B - gag-pol fusion protein, YLR227W-B - gag-pol fusion protein, YPR158W-B - gag-pol fusion protein, YMR050C - gag-pol fusion protein, YOR142W-B - gag-pol fusion protein, YER160C - gag-pol fusion protein, YJR027W - hypothetical protein, YMR045C - gag-pol fusion protein, YBL005W-B - gag-pol fusion protein, YLR035C-A - gag-pol fusion protein, YBR012W-B - gag-pol fusion protein, YGR027W-B - gag-pol fusion protein, YJR029W - hypothetical protein, YHR214C-B - gag-pol fusion protein]
GO:0090502	RNA phosphodiester bond hydrolysis, endonucleolytic	1.2e-06	0.000387	3.72	5845	136	208	18	[YDR316W-B - gag-pol fusion protein, YAR009C - truncated gag-pol fusion protein, YPR137C-B - gag-pol fusion protein, YLR227W-B - gag-pol fusion protein, UTP23 - utp23p, YPR158W-B - gag-pol fusion protein, YMR050C - gag-pol fusion protein, YOR142W-B - gag-pol fusion protein, YER160C - gag-pol fusion protein, YJR027W - hypothetical protein, YMR045C - gag-pol fusion protein, YBL005W-B - gag-pol fusion protein, YLR035C-A - gag-pol fusion protein, YBR012W-B - gag-pol fusion protein, YGR027W-B - gag-pol fusion protein, YHR214C-B - gag-pol fusion protein, YJR029W - hypothetical protein, MRD1 - mrd1p]
GO:0030435	sporulation resulting in formation of a cellular spore	2.04e-06	0.000623	3.59	5845	141	208	18	[LOH1 - loh1p, SMA1 - sma1p, SPO74 - spo74p, SPO19 - spo19p, OSW1 - osw1p, SPS1 - sps1p, SPS2 - sps2p, YAL018C - hypothetical protein, SPR28 - septin spr28, SPS22 - sps22p, DTR1 - dtr1p, OSW2 - osw2p, YOL047C - hypothetical protein, SPO75 - spo75p, MEI4 - mei4p, CDA1 - chitin deacetylase cda1, SLZ1 - slz1p, SPO77 - spo77p]
GO:0043934	sporulation	2.27e-06	0.000653	3.56	5845	142	208	18	[LOH1 - loh1p, SMA1 - sma1p, SPO74 - spo74p, SPO19 - spo19p, OSW1 - osw1p, SPS1 - sps1p, SPS2 - sps2p, YAL018C - hypothetical protein, SPR28 - septin spr28, SPS22 - sps22p, DTR1 - dtr1p, OSW2 - osw2p, YOL047C - hypothetical protein, SPO75 - spo75p, MEI4 - mei4p, CDA1 - chitin deacetylase cda1, SLZ1 - slz1p, SPO77 - spo77p]
GO:0030154	cell differentiation	2.78e-06	0.000759	3.51	5845	144	208	18	[LOH1 - loh1p, SMA1 - sma1p, SPO74 - spo74p, SPO19 - spo19p, OSW1 - osw1p, SPS1 - sps1p, SPS2 - sps2p, YAL018C - hypothetical protein, SPR28 - septin spr28, SPS22 - sps22p, DTR1 - dtr1p, OSW2 - osw2p, YOL047C - hypothetical protein, SPO75 - spo75p, MEI4 - mei4p, CDA1 - chitin deacetylase cda1, SLZ1 - slz1p, SPO77 - spo77p]
GO:0048646	anatomical structure formation involved in morphogenesis	5.05e-06	0.00131	3.24	5845	165	208	19	[LOH1 - loh1p, SMA1 - sma1p, SPO74 - spo74p, SPO19 - spo19p, OSW1 - osw1p, SPS1 - sps1p, SPS2 - sps2p, YAL018C - hypothetical protein, SPR28 - septin spr28, SPS22 - sps22p, DTR1 - dtr1p, OSW2 - osw2p, YOL047C - hypothetical protein, SPO75 - spo75p, MEI4 - mei4p, GAS2 - gas2p, CDA1 - chitin deacetylase cda1, SLZ1 - slz1p, SPO77 - spo77p]
GO:0008645	hexose transmembrane transport	7.07e-06	0.00174	8.94	5845	22	208	7	[HXT11 - hxt11p, HXT3 - hxt3p, HXT4 - hxt4p, HXT17 - hxt17p, HXT1 - hxt1p, HXT14 - hxt14p, HXT2 - hxt2p]
GO:0015749	monosaccharide transmembrane transport	7.07e-06	0.00166	8.94	5845	22	208	7	[HXT11 - hxt11p, HXT3 - hxt3p, HXT4 - hxt4p, HXT17 - hxt17p, HXT1 - hxt1p, HXT14 - hxt14p, HXT2 - hxt2p]
GO:0003006	developmental process involved in reproduction	9.61e-06	0.00216	3.36	5845	142	208	17	[LOH1 - loh1p, SMA1 - sma1p, SPO74 - spo74p, OSW1 - osw1p, SPS1 - sps1p, SPS2 - sps2p, YAL018C - hypothetical protein, SPR28 - septin spr28, SPS22 - sps22p, DTR1 - dtr1p, OSW2 - osw2p, YOL047C - hypothetical protein, SPO75 - spo75p, GAS2 - gas2p, CDA1 - chitin deacetylase cda1, FIG1 - fig1p, SPO77 - spo77p]
GO:0015761	mannose transmembrane transport	1.12e-05	0.00242	10.54	5845	16	208	6	[HXT11 - hxt11p, HXT3 - hxt3p, HXT4 - hxt4p, HXT17 - hxt17p, HXT1 - hxt1p, HXT2 - hxt2p]
GO:0022414	reproductive process	1.57e-05	0.00326	2.2	5845	409	208	32	[LOH1 - loh1p, SAE3 - sae3p, SPO19 - spo19p, FUS3 - fus3p, SPS1 - sps1p, SPS2 - sps2p, SPR28 - septin spr28, SPS22 - sps22p, MF(ALPHA)2 - mf(alpha)2p, DTR1 - dtr1p, SPO75 - spo75p, MAM1 - mam1p, ECM11 - ecm11p, GAS2 - gas2p, FIG1 - fig1p, SPO77 - spo77p, SMA1 - sma1p, FUS1 - fus1p, SPO74 - spo74p, OSW1 - osw1p, YAL018C - hypothetical protein, MF(ALPHA)1 - mf(alpha)1p, REC104 - rec104p, PRM1 - prm1p, NDJ1 - ndj1p, OSW2 - osw2p, AGA1 - aga1p, YOL047C - hypothetical protein, MEI4 - mei4p, PRM3 - prm3p, CDA1 - chitin deacetylase cda1, SLZ1 - slz1p]
GO:0015755	fructose transmembrane transport	2.45e-05	0.00488	9.37	5845	18	208	6	[HXT11 - hxt11p, HXT3 - hxt3p, HXT4 - hxt4p, HXT17 - hxt17p, HXT1 - hxt1p, HXT2 - hxt2p]
GO:0048869	cellular developmental process	2.46e-05	0.00473	2.9	5845	184	208	19	[LOH1 - loh1p, SMA1 - sma1p, SPO74 - spo74p, SPO19 - spo19p, OSW1 - osw1p, SPS1 - sps1p, SPS2 - sps2p, YAL018C - hypothetical protein, SPR28 - septin spr28, SPS22 - sps22p, DTR1 - dtr1p, OSW2 - osw2p, YOL047C - hypothetical protein, SPO75 - spo75p, MEI4 - mei4p, CDA1 - chitin deacetylase cda1, FIG1 - fig1p, SLZ1 - slz1p, SPO77 - spo77p]
GO:1903046	meiotic cell cycle process	2.57e-05	0.00475	2.56	5845	252	208	23	[LOH1 - loh1p, SMA1 - sma1p, SAE3 - sae3p, SPO19 - spo19p, SPO74 - spo74p, OSW1 - osw1p, SPS1 - sps1p, YAL018C - hypothetical protein, SPS2 - sps2p, REC104 - rec104p, SPR28 - septin spr28, SPS22 - sps22p, NDJ1 - ndj1p, DTR1 - dtr1p, OSW2 - osw2p, YOL047C - hypothetical protein, SPO75 - spo75p, MEI4 - mei4p, MAM1 - mam1p, ECM11 - ecm11p, GAS2 - gas2p, CDA1 - chitin deacetylase cda1, SPO77 - spo77p]
GO:0006310	DNA recombination	2.63e-05	0.0047	2.71	5845	218	208	21	[YDR316W-B - gag-pol fusion protein, YAR009C - truncated gag-pol fusion protein, YPR137C-B - gag-pol fusion protein, SAE3 - sae3p, YLR227W-B - gag-pol fusion protein, YPR158W-B - gag-pol fusion protein, YMR050C - gag-pol fusion protein, YOR142W-B - gag-pol fusion protein, YER160C - gag-pol fusion protein, REC104 - rec104p, YJR027W - hypothetical protein, YMR045C - gag-pol fusion protein, YBL005W-B - gag-pol fusion protein, NDJ1 - ndj1p, YLR035C-A - gag-pol fusion protein, YBR012W-B - gag-pol fusion protein, YGR027W-B - gag-pol fusion protein, MEI4 - mei4p, ECM11 - ecm11p, YJR029W - hypothetical protein, YHR214C-B - gag-pol fusion protein]
GO:0032502	developmental process	5.22e-05	0.009	2.66	5845	211	208	20	[LOH1 - loh1p, SMA1 - sma1p, SPO74 - spo74p, SPO19 - spo19p, OSW1 - osw1p, SPS1 - sps1p, YAL018C - hypothetical protein, SPS2 - sps2p, SPR28 - septin spr28, SPS22 - sps22p, DTR1 - dtr1p, OSW2 - osw2p, YOL047C - hypothetical protein, SPO75 - spo75p, MEI4 - mei4p, GAS2 - gas2p, CDA1 - chitin deacetylase cda1, SLZ1 - slz1p, SPO77 - spo77p, FIG1 - fig1p]
GO:0034219	carbohydrate transmembrane transport	5.23e-05	0.00873	6.78	5845	29	208	7	[HXT11 - hxt11p, HXT3 - hxt3p, HXT4 - hxt4p, HXT17 - hxt17p, HXT1 - hxt1p, HXT14 - hxt14p, HXT2 - hxt2p]
GO:1904659	glucose transmembrane transport	6.55e-05	0.0106	8.03	5845	21	208	6	[HXT11 - hxt11p, HXT3 - hxt3p, HXT4 - hxt4p, HXT17 - hxt17p, HXT1 - hxt1p, HXT2 - hxt2p]
GO:0090501	RNA phosphodiester bond hydrolysis	0.00011	0.0173	2.69	5845	188	208	18	[YDR316W-B - gag-pol fusion protein, YAR009C - truncated gag-pol fusion protein, YPR137C-B - gag-pol fusion protein, YLR227W-B - gag-pol fusion protein, UTP23 - utp23p, YPR158W-B - gag-pol fusion protein, YMR050C - gag-pol fusion protein, YOR142W-B - gag-pol fusion protein, YER160C - gag-pol fusion protein, YJR027W - hypothetical protein, YMR045C - gag-pol fusion protein, YBL005W-B - gag-pol fusion protein, YLR035C-A - gag-pol fusion protein, YBR012W-B - gag-pol fusion protein, YGR027W-B - gag-pol fusion protein, YHR214C-B - gag-pol fusion protein, YJR029W - hypothetical protein, MRD1 - mrd1p]
GO:0015750	pentose transmembrane transport	0.000173	0.0264	21.08	5845	4	208	3	[HXT4 - hxt4p, HXT1 - hxt1p, HXT2 - hxt2p]
GO:1990961	drug transmembrane export	0.000319	0.0472	7.81	5845	18	208	5	[AQR1 - aqr1p, TPO2 - tpo2p, TPO1 - tpo1p, YHK8 - yhk8p, DTR1 - dtr1p]
GO:0090305	nucleic acid phosphodiester bond hydrolysis	0.000351	0.0505	2.26	5845	261	208	21	[YDR316W-B - gag-pol fusion protein, YAR009C - truncated gag-pol fusion protein, YPR137C-B - gag-pol fusion protein, YLR227W-B - gag-pol fusion protein, UTP23 - utp23p, YPR158W-B - gag-pol fusion protein, YMR050C - gag-pol fusion protein, YOR142W-B - gag-pol fusion protein, YER160C - gag-pol fusion protein, REC104 - rec104p, YJR027W - hypothetical protein, YMR045C - gag-pol fusion protein, YBL005W-B - gag-pol fusion protein, YLR035C-A - gag-pol fusion protein, YBR012W-B - gag-pol fusion protein, YGR027W-B - gag-pol fusion protein, REX4 - rex4p, MEI4 - mei4p, YJR029W - hypothetical protein, YHR214C-B - gag-pol fusion protein, MRD1 - mrd1p]
GO:0008643	carbohydrate transport	0.000448	0.0626	4.92	5845	40	208	7	[HXT11 - hxt11p, HXT3 - hxt3p, HXT4 - hxt4p, HXT17 - hxt17p, HXT1 - hxt1p, HXT14 - hxt14p, HXT2 - hxt2p]
GO:0015757	galactose transmembrane transport	0.000821	0.112	14.05	5845	6	208	3	[HXT11 - hxt11p, HXT1 - hxt1p, HXT14 - hxt14p]

### Sheet: Fig 2D pc2 low rotation
GO Term	Description	P-value	FDR q-value	Enrichment	N	B	n	b	Genes
GO:0055114	oxidation-reduction process	2.65e-37	1.37e-33	7.92	5845	145	285	56	[GLC3 - 1,4-alpha-glucan branching enzyme, GLG1 - glycogenin glucosyltransferase glg1, QCR6 - ubiquinol--cytochrome-c reductase subunit 6, PCL10 - pcl10p, COX7 - cytochrome c oxidase subunit vii, COX12 - cytochrome c oxidase subunit vib, GPD1 - glycerol-3-phosphate dehydrogenase (nad(+)) gpd1, COX5A - cytochrome c oxidase subunit va, TES1 - tes1p, MDH1 - malate dehydrogenase mdh1, PGM2 - phosphoglucomutase pgm2, CYT1 - ubiquinol--cytochrome-c reductase catalytic subunit cyt1, COX6 - cytochrome c oxidase subunit vi, QCR2 - ubiquinol--cytochrome-c reductase subunit 2, GLG2 - glg2p, GAC1 - gac1p, COR1 - ubiquinol--cytochrome-c reductase subunit cor1, GDB1 - bifunctional 4-alpha-glucanotransferase/amylo-alpha-1,6-glucosidase, ISF1 - isf1p, GUT2 - glycerol-3-phosphate dehydrogenase, PET9 - pet9p, YJR120W - hypothetical protein, POT1 - acetyl-coa c-acyltransferase, RGI1 - rgi1p, GPH1 - gph1p, GSY2 - glycogen (starch) synthase gsy2, NCA2 - nca2p, AAC1 - aac1p, QCR8 - qcr8p, COX8 - cytochrome c oxidase subunit viii, POX1 - acyl-coa oxidase, QCR9 - ubiquinol--cytochrome-c reductase subunit 9, GIP2 - gip2p, SDH3 - succinate dehydrogenase cytochrome b subunit sdh3, ADH2 - alcohol dehydrogenase adh2, RGI2 - rgi2p, SDH1 - succinate dehydrogenase flavoprotein subunit sdh1, MBR1 - mbr1p, QCR7 - ubiquinol--cytochrome-c reductase subunit 7, ALD4 - aldehyde dehydrogenase (nadp(+)) ald4, CYC1 - cyc1p, QCR10 - ubiquinol--cytochrome-c reductase subunit 10, ACS1 - acetate--coa ligase 1, NDE2 - nadh-ubiquinone reductase (h(+)-translocating) nde2, NDI1 - nadh-ubiquinone reductase (h(+)-translocating) ndi1, IGD1 - igd1p, GSY1 - glycogen (starch) synthase gsy1, SDH2 - succinate dehydrogenase iron-sulfur protein subunit sdh2, FOX2 - bifunctional hydroxyacyl-coa dehydrogenase/enoyl-coa hydratase fox2, RIP1 - ubiquinol--cytochrome-c reductase catalytic subunit rip1, NDE1 - nadh-ubiquinone reductase (h(+)-translocating) nde1, COX4 - cytochrome c oxidase subunit iv, YHL012W - utp--glucose-1-phosphate uridylyltransferase, COX13 - cytochrome c oxidase subunit via, SDH4 - succinate dehydrogenase membrane anchor subunit sdh4, COX9 - cytochrome c oxidase subunit viia]
GO:0006091	generation of precursor metabolites and energy	1.56e-35	4.03e-32	7.8	5845	142	285	54	[PYK2 - pyruvate kinase pyk2, GLC3 - 1,4-alpha-glucan branching enzyme, GLG1 - glycogenin glucosyltransferase glg1, QCR6 - ubiquinol--cytochrome-c reductase subunit 6, PCL10 - pcl10p, COX7 - cytochrome c oxidase subunit vii, COX12 - cytochrome c oxidase subunit vib, COX5A - cytochrome c oxidase subunit va, GLK1 - glucokinase, EMI2 - putative glucokinase, MDH1 - malate dehydrogenase mdh1, PGM2 - phosphoglucomutase pgm2, CYT1 - ubiquinol--cytochrome-c reductase catalytic subunit cyt1, COX6 - cytochrome c oxidase subunit vi, QCR2 - ubiquinol--cytochrome-c reductase subunit 2, GLG2 - glg2p, GAC1 - gac1p, COR1 - ubiquinol--cytochrome-c reductase subunit cor1, GDB1 - bifunctional 4-alpha-glucanotransferase/amylo-alpha-1,6-glucosidase, ISF1 - isf1p, ATP2 - atp2p, HXK1 - hexokinase 1, PET9 - pet9p, YJR120W - hypothetical protein, RGI1 - rgi1p, GPH1 - gph1p, GSY2 - glycogen (starch) synthase gsy2, NCA2 - nca2p, AAC1 - aac1p, QCR8 - qcr8p, ATP5 - atp5p, COX8 - cytochrome c oxidase subunit viii, QCR9 - ubiquinol--cytochrome-c reductase subunit 9, GIP2 - gip2p, SDH3 - succinate dehydrogenase cytochrome b subunit sdh3, RGI2 - rgi2p, SDH1 - succinate dehydrogenase flavoprotein subunit sdh1, MBR1 - mbr1p, QCR7 - ubiquinol--cytochrome-c reductase subunit 7, CYC1 - cyc1p, QCR10 - ubiquinol--cytochrome-c reductase subunit 10, ACS1 - acetate--coa ligase 1, NDE2 - nadh-ubiquinone reductase (h(+)-translocating) nde2, NDI1 - nadh-ubiquinone reductase (h(+)-translocating) ndi1, IGD1 - igd1p, GSY1 - glycogen (starch) synthase gsy1, SDH2 - succinate dehydrogenase iron-sulfur protein subunit sdh2, RIP1 - ubiquinol--cytochrome-c reductase catalytic subunit rip1, NDE1 - nadh-ubiquinone reductase (h(+)-translocating) nde1, COX4 - cytochrome c oxidase subunit iv, YHL012W - utp--glucose-1-phosphate uridylyltransferase, COX13 - cytochrome c oxidase subunit via, SDH4 - succinate dehydrogenase membrane anchor subunit sdh4, COX9 - cytochrome c oxidase subunit viia]
GO:0015980	energy derivation by oxidation of organic compounds	9.89e-35	1.71e-31	9.71	5845	95	285	45	[GLC3 - 1,4-alpha-glucan branching enzyme, RGI1 - rgi1p, GPH1 - gph1p, GLG1 - glycogenin glucosyltransferase glg1, GSY2 - glycogen (starch) synthase gsy2, QCR6 - ubiquinol--cytochrome-c reductase subunit 6, PCL10 - pcl10p, COX7 - cytochrome c oxidase subunit vii, NCA2 - nca2p, AAC1 - aac1p, QCR8 - qcr8p, COX8 - cytochrome c oxidase subunit viii, COX5A - cytochrome c oxidase subunit va, QCR9 - ubiquinol--cytochrome-c reductase subunit 9, GIP2 - gip2p, SDH3 - succinate dehydrogenase cytochrome b subunit sdh3, MDH1 - malate dehydrogenase mdh1, SDH1 - succinate dehydrogenase flavoprotein subunit sdh1, RGI2 - rgi2p, MBR1 - mbr1p, QCR7 - ubiquinol--cytochrome-c reductase subunit 7, PGM2 - phosphoglucomutase pgm2, COX6 - cytochrome c oxidase subunit vi, QCR2 - ubiquinol--cytochrome-c reductase subunit 2, GAC1 - gac1p, GLG2 - glg2p, CYC1 - cyc1p, QCR10 - ubiquinol--cytochrome-c reductase subunit 10, COR1 - ubiquinol--cytochrome-c reductase subunit cor1, GDB1 - bifunctional 4-alpha-glucanotransferase/amylo-alpha-1,6-glucosidase, ACS1 - acetate--coa ligase 1, NDE2 - nadh-ubiquinone reductase (h(+)-translocating) nde2, IGD1 - igd1p, GSY1 - glycogen (starch) synthase gsy1, SDH2 - succinate dehydrogenase iron-sulfur protein subunit sdh2, ISF1 - isf1p, RIP1 - ubiquinol--cytochrome-c reductase catalytic subunit rip1, NDE1 - nadh-ubiquinone reductase (h(+)-translocating) nde1, PET9 - pet9p, COX4 - cytochrome c oxidase subunit iv, YHL012W - utp--glucose-1-phosphate uridylyltransferase, YJR120W - hypothetical protein, COX13 - cytochrome c oxidase subunit via, SDH4 - succinate dehydrogenase membrane anchor subunit sdh4, COX9 - cytochrome c oxidase subunit viia]
GO:0044281	small molecule metabolic process	4.79e-27	6.2e-24	2.91	5845	739	285	105	[PYK2 - pyruvate kinase pyk2, GUT1 - glycerol kinase, TKL2 - transketolase tkl2, GPT2 - bifunctional glycerol-3-phosphate/glycerone-phosphate o-acyltransferase gpt2, GPD1 - glycerol-3-phosphate dehydrogenase (nad(+)) gpd1, COX5A - cytochrome c oxidase subunit va, ATP18 - atp18p, GLK1 - glucokinase, EMI2 - putative glucokinase, PCK1 - phosphoenolpyruvate carboxykinase pck1, ATP16 - f1f0 atp synthase subunit delta, PGM2 - phosphoglucomutase pgm2, CIT1 - citrate (si)-synthase cit1, GOR1 - gor1p, YMR31 - mitochondrial 37s ribosomal protein ymr31, GAL3 - transcriptional regulator gal3, IDP2 - isocitrate dehydrogenase (nadp(+)) idp2, ATP2 - atp2p, HXK1 - hexokinase 1, ATP4 - atp4p, ICL1 - isocitrate lyase 1, YDL124W - aldo-keto reductase superfamily protein, KGD2 - alpha-ketoglutarate dehydrogenase kgd2, GAL80 - gal80p, ATP7 - f1f0 atp synthase subunit d, CYB2 - cyb2p, LAP3 - lap3p, CAT2 - carnitine o-acetyltransferase cat2, ATP3 - atp3p, XKS1 - xylulokinase, PNC1 - nicotinamidase, ARO9 - aromatic-amino-acid:2-oxoglutarate transaminase, BDH1 - (r,r)-butanediol dehydrogenase, BDH2 - putative dehydrogenase bdh2, ALD3 - aldehyde dehydrogenase (nad(+)) ald3, ACS1 - acetate--coa ligase 1, GAL1 - galactokinase, NDE2 - nadh-ubiquinone reductase (h(+)-translocating) nde2, GAL10 - bifunctional udp-glucose 4-epimerase/aldose 1-epimerase, NDI1 - nadh-ubiquinone reductase (h(+)-translocating) ndi1, GAL7 - udp-glucose:hexose-1-phosphate uridylyltransferase, SDH2 - succinate dehydrogenase iron-sulfur protein subunit sdh2, FOX2 - bifunctional hydroxyacyl-coa dehydrogenase/enoyl-coa hydratase fox2, XBP1 - xbp1p, NDE1 - nadh-ubiquinone reductase (h(+)-translocating) nde1, SPS19 - sps19p, SDH4 - succinate dehydrogenase membrane anchor subunit sdh4, PYC1 - pyruvate carboxylase 1, COX9 - cytochrome c oxidase subunit viia, COX7 - cytochrome c oxidase subunit vii, YNK1 - nucleoside diphosphate kinase, GAL4 - gal4p, ACH1 - ach1p, COX12 - cytochrome c oxidase subunit vib, KGD1 - alpha-ketoglutarate dehydrogenase kgd1, GAD1 - glutamate decarboxylase gad1, TES1 - tes1p, ATP19 - atp19p, FAA2 - medium-chain fatty acid-coa ligase faa2, MDH1 - malate dehydrogenase mdh1, GAL2 - gal2p, FUM1 - fumarase fum1, ARO10 - phenylpyruvate decarboxylase aro10, ACO1 - aconitate hydratase aco1, COX6 - cytochrome c oxidase subunit vi, SNZ3 - snz3p, ATP17 - f1f0 atp synthase subunit f, SOL4 - 6-phosphogluconolactonase sol4, YAT2 - carnitine o-acetyltransferase yat2, ATP14 - f1f0 atp synthase subunit h, GDH2 - glutamate dehydrogenase (nad(+)), LSC2 - succinate--coa ligase (gdp-forming) subunit beta, ATP15 - f1f0 atp synthase subunit epsilon, GUT2 - glycerol-3-phosphate dehydrogenase, POT1 - acetyl-coa c-acyltransferase, YAT1 - carnitine o-acetyltransferase yat1, MLS1 - malate synthase mls1, AGX1 - alanine--glyoxylate transaminase, MDH2 - malate dehydrogenase mdh2, YIG1 - yig1p, ATP5 - atp5p, COX8 - cytochrome c oxidase subunit viii, YHR033W - putative glutamate 5-kinase, POX1 - acyl-coa oxidase, ADH6 - adh6p, ATP20 - atp20p, LSC1 - succinate--coa ligase (gdp-forming) subunit alpha, SDH3 - succinate dehydrogenase cytochrome b subunit sdh3, LPD1 - dihydrolipoyl dehydrogenase, ADK2 - adenylate kinase adk2, MCR1 - mcr1p, ADH2 - alcohol dehydrogenase adh2, SDH1 - succinate dehydrogenase flavoprotein subunit sdh1, GCY1 - gcy1p, ALD4 - aldehyde dehydrogenase (nadp(+)) ald4, TIM11 - tim11p, DLD1 - dld1p, ATP1 - f1f0 atp synthase subunit alpha, CRC1 - crc1p, MSK1 - lysine--trna ligase msk1, YHL012W - utp--glucose-1-phosphate uridylyltransferase, COX4 - cytochrome c oxidase subunit iv, FBP1 - fructose 1,6-bisphosphate 1-phosphatase, COX13 - cytochrome c oxidase subunit via, PDH1 - pdh1p]
GO:0017144	drug metabolic process	1.29e-25	1.33e-22	4.76	5845	254	285	59	[PYK2 - pyruvate kinase pyk2, COX7 - cytochrome c oxidase subunit vii, ACH1 - ach1p, COX12 - cytochrome c oxidase subunit vib, COX5A - cytochrome c oxidase subunit va, KGD1 - alpha-ketoglutarate dehydrogenase kgd1, ATP19 - atp19p, ATP18 - atp18p, GLK1 - glucokinase, MDH1 - malate dehydrogenase mdh1, EMI2 - putative glucokinase, FUM1 - fumarase fum1, ATP16 - f1f0 atp synthase subunit delta, ARO10 - phenylpyruvate decarboxylase aro10, ACO1 - aconitate hydratase aco1, ATP17 - f1f0 atp synthase subunit f, COX6 - cytochrome c oxidase subunit vi, SNZ3 - snz3p, CIT1 - citrate (si)-synthase cit1, ATP14 - f1f0 atp synthase subunit h, LSC2 - succinate--coa ligase (gdp-forming) subunit beta, CTA1 - catalase a, ATP15 - f1f0 atp synthase subunit epsilon, YMR31 - mitochondrial 37s ribosomal protein ymr31, IDP2 - isocitrate dehydrogenase (nadp(+)) idp2, ATP2 - atp2p, HXK1 - hexokinase 1, YHB1 - yhb1p, ATP4 - atp4p, MLS1 - malate synthase mls1, AGX1 - alanine--glyoxylate transaminase, MDH2 - malate dehydrogenase mdh2, ICL1 - isocitrate lyase 1, ATP5 - atp5p, COX8 - cytochrome c oxidase subunit viii, ATP20 - atp20p, LSC1 - succinate--coa ligase (gdp-forming) subunit alpha, KGD2 - alpha-ketoglutarate dehydrogenase kgd2, SDH3 - succinate dehydrogenase cytochrome b subunit sdh3, ATP7 - f1f0 atp synthase subunit d, LPD1 - dihydrolipoyl dehydrogenase, ADK2 - adenylate kinase adk2, ADH2 - alcohol dehydrogenase adh2, ATP3 - atp3p, SDH1 - succinate dehydrogenase flavoprotein subunit sdh1, ALD4 - aldehyde dehydrogenase (nadp(+)) ald4, ARO9 - aromatic-amino-acid:2-oxoglutarate transaminase, TIM11 - tim11p, ACS1 - acetate--coa ligase 1, NDE2 - nadh-ubiquinone reductase (h(+)-translocating) nde2, CTT1 - catalase t, SDH2 - succinate dehydrogenase iron-sulfur protein subunit sdh2, NDE1 - nadh-ubiquinone reductase (h(+)-translocating) nde1, ATP1 - f1f0 atp synthase subunit alpha, COX4 - cytochrome c oxidase subunit iv, COX13 - cytochrome c oxidase subunit via, SDH4 - succinate dehydrogenase membrane anchor subunit sdh4, PDH1 - pdh1p, COX9 - cytochrome c oxidase subunit viia]
GO:0009205	purine ribonucleoside triphosphate metabolic process	1.99e-23	1.72e-20	9.77	5845	63	285	30	[PYK2 - pyruvate kinase pyk2, COX7 - cytochrome c oxidase subunit vii, YNK1 - nucleoside diphosphate kinase, COX12 - cytochrome c oxidase subunit vib, COX8 - cytochrome c oxidase subunit viii, ATP5 - atp5p, COX5A - cytochrome c oxidase subunit va, ATP20 - atp20p, ATP7 - f1f0 atp synthase subunit d, ATP19 - atp19p, ATP18 - atp18p, ADK2 - adenylate kinase adk2, GLK1 - glucokinase, EMI2 - putative glucokinase, ATP3 - atp3p, ATP16 - f1f0 atp synthase subunit delta, COX6 - cytochrome c oxidase subunit vi, ATP17 - f1f0 atp synthase subunit f, TIM11 - tim11p, ATP14 - f1f0 atp synthase subunit h, ATP15 - f1f0 atp synthase subunit epsilon, NDE2 - nadh-ubiquinone reductase (h(+)-translocating) nde2, NDE1 - nadh-ubiquinone reductase (h(+)-translocating) nde1, ATP1 - f1f0 atp synthase subunit alpha, ATP2 - atp2p, HXK1 - hexokinase 1, COX4 - cytochrome c oxidase subunit iv, COX13 - cytochrome c oxidase subunit via, COX9 - cytochrome c oxidase subunit viia, ATP4 - atp4p]
GO:0009144	purine nucleoside triphosphate metabolic process	6.38e-23	4.72e-20	9.47	5845	65	285	30	[PYK2 - pyruvate kinase pyk2, COX7 - cytochrome c oxidase subunit vii, YNK1 - nucleoside diphosphate kinase, COX12 - cytochrome c oxidase subunit vib, COX8 - cytochrome c oxidase subunit viii, ATP5 - atp5p, COX5A - cytochrome c oxidase subunit va, ATP20 - atp20p, ATP7 - f1f0 atp synthase subunit d, ATP19 - atp19p, ATP18 - atp18p, ADK2 - adenylate kinase adk2, GLK1 - glucokinase, EMI2 - putative glucokinase, ATP3 - atp3p, ATP16 - f1f0 atp synthase subunit delta, COX6 - cytochrome c oxidase subunit vi, ATP17 - f1f0 atp synthase subunit f, TIM11 - tim11p, ATP14 - f1f0 atp synthase subunit h, ATP15 - f1f0 atp synthase subunit epsilon, NDE2 - nadh-ubiquinone reductase (h(+)-translocating) nde2, NDE1 - nadh-ubiquinone reductase (h(+)-translocating) nde1, ATP1 - f1f0 atp synthase subunit alpha, ATP2 - atp2p, HXK1 - hexokinase 1, COX4 - cytochrome c oxidase subunit iv, COX13 - cytochrome c oxidase subunit via, COX9 - cytochrome c oxidase subunit viia, ATP4 - atp4p]
GO:0046034	ATP metabolic process	3.92e-22	2.53e-19	9.9	5845	58	285	28	[PYK2 - pyruvate kinase pyk2, COX7 - cytochrome c oxidase subunit vii, COX12 - cytochrome c oxidase subunit vib, COX8 - cytochrome c oxidase subunit viii, ATP5 - atp5p, COX5A - cytochrome c oxidase subunit va, ATP20 - atp20p, ATP7 - f1f0 atp synthase subunit d, ATP19 - atp19p, ATP18 - atp18p, GLK1 - glucokinase, EMI2 - putative glucokinase, ATP3 - atp3p, ATP16 - f1f0 atp synthase subunit delta, COX6 - cytochrome c oxidase subunit vi, ATP17 - f1f0 atp synthase subunit f, TIM11 - tim11p, ATP14 - f1f0 atp synthase subunit h, ATP15 - f1f0 atp synthase subunit epsilon, NDE2 - nadh-ubiquinone reductase (h(+)-translocating) nde2, NDE1 - nadh-ubiquinone reductase (h(+)-translocating) nde1, ATP2 - atp2p, ATP1 - f1f0 atp synthase subunit alpha, HXK1 - hexokinase 1, COX4 - cytochrome c oxidase subunit iv, COX13 - cytochrome c oxidase subunit via, COX9 - cytochrome c oxidase subunit viia, ATP4 - atp4p]
GO:0009199	ribonucleoside triphosphate metabolic process	5.64e-22	3.24e-19	8.92	5845	69	285	30	[PYK2 - pyruvate kinase pyk2, COX7 - cytochrome c oxidase subunit vii, YNK1 - nucleoside diphosphate kinase, COX12 - cytochrome c oxidase subunit vib, COX8 - cytochrome c oxidase subunit viii, ATP5 - atp5p, COX5A - cytochrome c oxidase subunit va, ATP20 - atp20p, ATP7 - f1f0 atp synthase subunit d, ATP19 - atp19p, ATP18 - atp18p, ADK2 - adenylate kinase adk2, GLK1 - glucokinase, EMI2 - putative glucokinase, ATP3 - atp3p, ATP16 - f1f0 atp synthase subunit delta, COX6 - cytochrome c oxidase subunit vi, ATP17 - f1f0 atp synthase subunit f, TIM11 - tim11p, ATP14 - f1f0 atp synthase subunit h, ATP15 - f1f0 atp synthase subunit epsilon, NDE2 - nadh-ubiquinone reductase (h(+)-translocating) nde2, NDE1 - nadh-ubiquinone reductase (h(+)-translocating) nde1, ATP1 - f1f0 atp synthase subunit alpha, ATP2 - atp2p, HXK1 - hexokinase 1, COX4 - cytochrome c oxidase subunit iv, COX13 - cytochrome c oxidase subunit via, COX9 - cytochrome c oxidase subunit viia, ATP4 - atp4p]
GO:0005975	carbohydrate metabolic process	1.01e-21	5.23e-19	4.41	5845	251	285	54	[PYK2 - pyruvate kinase pyk2, GLC3 - 1,4-alpha-glucan branching enzyme, GLG1 - glycogenin glucosyltransferase glg1, PCL10 - pcl10p, GAL4 - gal4p, GUT1 - glycerol kinase, TSL1 - tsl1p, KNH1 - knh1p, MAL31 - mal31p, MAL33 - mal33p, MAL32 - mal32p, GPD1 - glycerol-3-phosphate dehydrogenase (nad(+)) gpd1, GLK1 - glucokinase, EMI2 - putative glucokinase, MDH1 - malate dehydrogenase mdh1, NTH2 - alpha,alpha-trehalase nth2, PCK1 - phosphoenolpyruvate carboxykinase pck1, GAL2 - gal2p, PGM2 - phosphoglucomutase pgm2, CIT1 - citrate (si)-synthase cit1, GLG2 - glg2p, GAC1 - gac1p, SOL4 - 6-phosphogluconolactonase sol4, GDB1 - bifunctional 4-alpha-glucanotransferase/amylo-alpha-1,6-glucosidase, GAL3 - transcriptional regulator gal3, IDP2 - isocitrate dehydrogenase (nadp(+)) idp2, GUT2 - glycerol-3-phosphate dehydrogenase, HXK1 - hexokinase 1, SUC2 - beta-fructofuranosidase suc2, MLS1 - malate synthase mls1, YMR196W - hypothetical protein, GPH1 - gph1p, MDH2 - malate dehydrogenase mdh2, GSY2 - glycogen (starch) synthase gsy2, ICL1 - isocitrate lyase 1, YIG1 - yig1p, GIP2 - gip2p, GAL80 - gal80p, XKS1 - xylulokinase, GCY1 - gcy1p, GAL1 - galactokinase, NDE2 - nadh-ubiquinone reductase (h(+)-translocating) nde2, GAL10 - bifunctional udp-glucose 4-epimerase/aldose 1-epimerase, IGD1 - igd1p, GAL7 - udp-glucose:hexose-1-phosphate uridylyltransferase, GSY1 - glycogen (starch) synthase gsy1, CAT8 - cat8p, MAL12 - mal12p, NDE1 - nadh-ubiquinone reductase (h(+)-translocating) nde1, ARA1 - d-arabinose 1-dehydrogenase (nad(p)(+)) ara1, YHL012W - utp--glucose-1-phosphate uridylyltransferase, FBP1 - fructose 1,6-bisphosphate 1-phosphatase, TPS2 - trehalose-phosphatase tps2, PYC1 - pyruvate carboxylase 1]
GO:0022904	respiratory electron transport chain	1.32e-21	6.2e-19	14.36	5845	30	285	21	[QCR7 - ubiquinol--cytochrome-c reductase subunit 7, CYT1 - ubiquinol--cytochrome-c reductase catalytic subunit cyt1, COX6 - cytochrome c oxidase subunit vi, QCR6 - ubiquinol--cytochrome-c reductase subunit 6, QCR2 - ubiquinol--cytochrome-c reductase subunit 2, COX7 - cytochrome c oxidase subunit vii, CYC1 - cyc1p, QCR8 - qcr8p, QCR10 - ubiquinol--cytochrome-c reductase subunit 10, COX8 - cytochrome c oxidase subunit viii, NDI1 - nadh-ubiquinone reductase (h(+)-translocating) ndi1, COX5A - cytochrome c oxidase subunit va, SDH2 - succinate dehydrogenase iron-sulfur protein subunit sdh2, QCR9 - ubiquinol--cytochrome-c reductase subunit 9, RIP1 - ubiquinol--cytochrome-c reductase catalytic subunit rip1, SDH3 - succinate dehydrogenase cytochrome b subunit sdh3, COX4 - cytochrome c oxidase subunit iv, COX13 - cytochrome c oxidase subunit via, SDH4 - succinate dehydrogenase membrane anchor subunit sdh4, COX9 - cytochrome c oxidase subunit viia, SDH1 - succinate dehydrogenase flavoprotein subunit sdh1]
GO:0016999	antibiotic metabolic process	4.25e-21	1.83e-18	9.71	5845	57	285	27	[MLS1 - malate synthase mls1, MDH2 - malate dehydrogenase mdh2, ICL1 - isocitrate lyase 1, ACH1 - ach1p, KGD1 - alpha-ketoglutarate dehydrogenase kgd1, LSC1 - succinate--coa ligase (gdp-forming) subunit alpha, KGD2 - alpha-ketoglutarate dehydrogenase kgd2, SDH3 - succinate dehydrogenase cytochrome b subunit sdh3, LPD1 - dihydrolipoyl dehydrogenase, MDH1 - malate dehydrogenase mdh1, ADH2 - alcohol dehydrogenase adh2, SDH1 - succinate dehydrogenase flavoprotein subunit sdh1, FUM1 - fumarase fum1, ACO1 - aconitate hydratase aco1, ALD4 - aldehyde dehydrogenase (nadp(+)) ald4, CIT1 - citrate (si)-synthase cit1, CTA1 - catalase a, LSC2 - succinate--coa ligase (gdp-forming) subunit beta, ACS1 - acetate--coa ligase 1, NDE2 - nadh-ubiquinone reductase (h(+)-translocating) nde2, CTT1 - catalase t, SDH2 - succinate dehydrogenase iron-sulfur protein subunit sdh2, YMR31 - mitochondrial 37s ribosomal protein ymr31, IDP2 - isocitrate dehydrogenase (nadp(+)) idp2, NDE1 - nadh-ubiquinone reductase (h(+)-translocating) nde1, SDH4 - succinate dehydrogenase membrane anchor subunit sdh4, PDH1 - pdh1p]
GO:0045333	cellular respiration	4.25e-21	1.69e-18	9.71	5845	57	285	27	[QCR6 - ubiquinol--cytochrome-c reductase subunit 6, NCA2 - nca2p, COX7 - cytochrome c oxidase subunit vii, AAC1 - aac1p, QCR8 - qcr8p, COX8 - cytochrome c oxidase subunit viii, COX5A - cytochrome c oxidase subunit va, QCR9 - ubiquinol--cytochrome-c reductase subunit 9, SDH3 - succinate dehydrogenase cytochrome b subunit sdh3, MDH1 - malate dehydrogenase mdh1, SDH1 - succinate dehydrogenase flavoprotein subunit sdh1, MBR1 - mbr1p, QCR7 - ubiquinol--cytochrome-c reductase subunit 7, COX6 - cytochrome c oxidase subunit vi, QCR2 - ubiquinol--cytochrome-c reductase subunit 2, CYC1 - cyc1p, COR1 - ubiquinol--cytochrome-c reductase subunit cor1, QCR10 - ubiquinol--cytochrome-c reductase subunit 10, ISF1 - isf1p, SDH2 - succinate dehydrogenase iron-sulfur protein subunit sdh2, RIP1 - ubiquinol--cytochrome-c reductase catalytic subunit rip1, PET9 - pet9p, YJR120W - hypothetical protein, COX4 - cytochrome c oxidase subunit iv, COX13 - cytochrome c oxidase subunit via, SDH4 - succinate dehydrogenase membrane anchor subunit sdh4, COX9 - cytochrome c oxidase subunit viia]
GO:0009150	purine ribonucleotide metabolic process	9.97e-21	3.69e-18	6.53	5845	113	285	36	[PYK2 - pyruvate kinase pyk2, COX7 - cytochrome c oxidase subunit vii, YNK1 - nucleoside diphosphate kinase, COX12 - cytochrome c oxidase subunit vib, ATP5 - atp5p, COX8 - cytochrome c oxidase subunit viii, COX5A - cytochrome c oxidase subunit va, ATP20 - atp20p, LSC1 - succinate--coa ligase (gdp-forming) subunit alpha, KGD2 - alpha-ketoglutarate dehydrogenase kgd2, TES1 - tes1p, ATP7 - f1f0 atp synthase subunit d, ATP19 - atp19p, ADK2 - adenylate kinase adk2, ATP18 - atp18p, GLK1 - glucokinase, ATP3 - atp3p, EMI2 - putative glucokinase, ATP16 - f1f0 atp synthase subunit delta, ATP17 - f1f0 atp synthase subunit f, COX6 - cytochrome c oxidase subunit vi, CIT1 - citrate (si)-synthase cit1, TIM11 - tim11p, ATP14 - f1f0 atp synthase subunit h, LSC2 - succinate--coa ligase (gdp-forming) subunit beta, ACS1 - acetate--coa ligase 1, ATP15 - f1f0 atp synthase subunit epsilon, NDE2 - nadh-ubiquinone reductase (h(+)-translocating) nde2, NDE1 - nadh-ubiquinone reductase (h(+)-translocating) nde1, ATP1 - f1f0 atp synthase subunit alpha, ATP2 - atp2p, HXK1 - hexokinase 1, COX4 - cytochrome c oxidase subunit iv, COX13 - cytochrome c oxidase subunit via, COX9 - cytochrome c oxidase subunit viia, ATP4 - atp4p]
GO:0022900	electron transport chain	2.56e-20	8.85e-18	11.5	5845	41	285	23	[QCR7 - ubiquinol--cytochrome-c reductase subunit 7, CYT1 - ubiquinol--cytochrome-c reductase catalytic subunit cyt1, COX6 - cytochrome c oxidase subunit vi, QCR6 - ubiquinol--cytochrome-c reductase subunit 6, QCR2 - ubiquinol--cytochrome-c reductase subunit 2, COX7 - cytochrome c oxidase subunit vii, CYC1 - cyc1p, QCR8 - qcr8p, QCR10 - ubiquinol--cytochrome-c reductase subunit 10, COR1 - ubiquinol--cytochrome-c reductase subunit cor1, COX12 - cytochrome c oxidase subunit vib, COX8 - cytochrome c oxidase subunit viii, NDI1 - nadh-ubiquinone reductase (h(+)-translocating) ndi1, COX5A - cytochrome c oxidase subunit va, SDH2 - succinate dehydrogenase iron-sulfur protein subunit sdh2, QCR9 - ubiquinol--cytochrome-c reductase subunit 9, RIP1 - ubiquinol--cytochrome-c reductase catalytic subunit rip1, SDH3 - succinate dehydrogenase cytochrome b subunit sdh3, COX4 - cytochrome c oxidase subunit iv, COX13 - cytochrome c oxidase subunit via, SDH4 - succinate dehydrogenase membrane anchor subunit sdh4, COX9 - cytochrome c oxidase subunit viia, SDH1 - succinate dehydrogenase flavoprotein subunit sdh1]
GO:0009141	nucleoside triphosphate metabolic process	2.66e-20	8.61e-18	7.99	5845	77	285	30	[PYK2 - pyruvate kinase pyk2, COX7 - cytochrome c oxidase subunit vii, YNK1 - nucleoside diphosphate kinase, COX12 - cytochrome c oxidase subunit vib, ATP5 - atp5p, COX8 - cytochrome c oxidase subunit viii, COX5A - cytochrome c oxidase subunit va, ATP20 - atp20p, ATP7 - f1f0 atp synthase subunit d, ATP19 - atp19p, ATP18 - atp18p, ADK2 - adenylate kinase adk2, GLK1 - glucokinase, EMI2 - putative glucokinase, ATP3 - atp3p, ATP16 - f1f0 atp synthase subunit delta, COX6 - cytochrome c oxidase subunit vi, ATP17 - f1f0 atp synthase subunit f, TIM11 - tim11p, ATP14 - f1f0 atp synthase subunit h, ATP15 - f1f0 atp synthase subunit epsilon, NDE2 - nadh-ubiquinone reductase (h(+)-translocating) nde2, NDE1 - nadh-ubiquinone reductase (h(+)-translocating) nde1, ATP1 - f1f0 atp synthase subunit alpha, ATP2 - atp2p, HXK1 - hexokinase 1, COX4 - cytochrome c oxidase subunit iv, COX13 - cytochrome c oxidase subunit via, COX9 - cytochrome c oxidase subunit viia, ATP4 - atp4p]
GO:0006163	purine nucleotide metabolic process	1.79e-19	5.46e-17	6.05	5845	122	285	36	[PYK2 - pyruvate kinase pyk2, COX7 - cytochrome c oxidase subunit vii, YNK1 - nucleoside diphosphate kinase, COX12 - cytochrome c oxidase subunit vib, ATP5 - atp5p, COX8 - cytochrome c oxidase subunit viii, COX5A - cytochrome c oxidase subunit va, ATP20 - atp20p, LSC1 - succinate--coa ligase (gdp-forming) subunit alpha, KGD2 - alpha-ketoglutarate dehydrogenase kgd2, TES1 - tes1p, ATP7 - f1f0 atp synthase subunit d, ATP19 - atp19p, ADK2 - adenylate kinase adk2, ATP18 - atp18p, GLK1 - glucokinase, ATP3 - atp3p, EMI2 - putative glucokinase, ATP16 - f1f0 atp synthase subunit delta, COX6 - cytochrome c oxidase subunit vi, ATP17 - f1f0 atp synthase subunit f, CIT1 - citrate (si)-synthase cit1, TIM11 - tim11p, ATP14 - f1f0 atp synthase subunit h, LSC2 - succinate--coa ligase (gdp-forming) subunit beta, ACS1 - acetate--coa ligase 1, ATP15 - f1f0 atp synthase subunit epsilon, NDE2 - nadh-ubiquinone reductase (h(+)-translocating) nde2, NDE1 - nadh-ubiquinone reductase (h(+)-translocating) nde1, ATP1 - f1f0 atp synthase subunit alpha, ATP2 - atp2p, HXK1 - hexokinase 1, COX4 - cytochrome c oxidase subunit iv, COX13 - cytochrome c oxidase subunit via, COX9 - cytochrome c oxidase subunit viia, ATP4 - atp4p]
GO:0009259	ribonucleotide metabolic process	1.4e-18	4.03e-16	5.72	5845	129	285	36	[PYK2 - pyruvate kinase pyk2, YNK1 - nucleoside diphosphate kinase, COX7 - cytochrome c oxidase subunit vii, COX12 - cytochrome c oxidase subunit vib, COX8 - cytochrome c oxidase subunit viii, ATP5 - atp5p, COX5A - cytochrome c oxidase subunit va, ATP20 - atp20p, LSC1 - succinate--coa ligase (gdp-forming) subunit alpha, KGD2 - alpha-ketoglutarate dehydrogenase kgd2, TES1 - tes1p, ATP7 - f1f0 atp synthase subunit d, ATP19 - atp19p, ADK2 - adenylate kinase adk2, ATP18 - atp18p, GLK1 - glucokinase, ATP3 - atp3p, EMI2 - putative glucokinase, ATP16 - f1f0 atp synthase subunit delta, ATP17 - f1f0 atp synthase subunit f, COX6 - cytochrome c oxidase subunit vi, CIT1 - citrate (si)-synthase cit1, TIM11 - tim11p, ATP14 - f1f0 atp synthase subunit h, LSC2 - succinate--coa ligase (gdp-forming) subunit beta, ACS1 - acetate--coa ligase 1, ATP15 - f1f0 atp synthase subunit epsilon, NDE2 - nadh-ubiquinone reductase (h(+)-translocating) nde2, NDE1 - nadh-ubiquinone reductase (h(+)-translocating) nde1, ATP1 - f1f0 atp synthase subunit alpha, ATP2 - atp2p, HXK1 - hexokinase 1, COX4 - cytochrome c oxidase subunit iv, COX13 - cytochrome c oxidase subunit via, COX9 - cytochrome c oxidase subunit viia, ATP4 - atp4p]
GO:0009126	purine nucleoside monophosphate metabolic process	4.05e-18	1.1e-15	7.17	5845	83	285	29	[PYK2 - pyruvate kinase pyk2, COX7 - cytochrome c oxidase subunit vii, COX12 - cytochrome c oxidase subunit vib, COX8 - cytochrome c oxidase subunit viii, ATP5 - atp5p, COX5A - cytochrome c oxidase subunit va, ATP20 - atp20p, ATP7 - f1f0 atp synthase subunit d, ATP19 - atp19p, ATP18 - atp18p, ADK2 - adenylate kinase adk2, GLK1 - glucokinase, EMI2 - putative glucokinase, ATP3 - atp3p, ATP16 - f1f0 atp synthase subunit delta, ATP17 - f1f0 atp synthase subunit f, COX6 - cytochrome c oxidase subunit vi, TIM11 - tim11p, ATP14 - f1f0 atp synthase subunit h, ATP15 - f1f0 atp synthase subunit epsilon, NDE2 - nadh-ubiquinone reductase (h(+)-translocating) nde2, NDE1 - nadh-ubiquinone reductase (h(+)-translocating) nde1, ATP1 - f1f0 atp synthase subunit alpha, ATP2 - atp2p, HXK1 - hexokinase 1, COX4 - cytochrome c oxidase subunit iv, COX13 - cytochrome c oxidase subunit via, COX9 - cytochrome c oxidase subunit viia, ATP4 - atp4p]
GO:0009167	purine ribonucleoside monophosphate metabolic process	4.05e-18	1.05e-15	7.17	5845	83	285	29	[PYK2 - pyruvate kinase pyk2, COX7 - cytochrome c oxidase subunit vii, COX12 - cytochrome c oxidase subunit vib, ATP5 - atp5p, COX8 - cytochrome c oxidase subunit viii, COX5A - cytochrome c oxidase subunit va, ATP20 - atp20p, ATP7 - f1f0 atp synthase subunit d, ATP19 - atp19p, ATP18 - atp18p, ADK2 - adenylate kinase adk2, GLK1 - glucokinase, EMI2 - putative glucokinase, ATP3 - atp3p, ATP16 - f1f0 atp synthase subunit delta, COX6 - cytochrome c oxidase subunit vi, ATP17 - f1f0 atp synthase subunit f, TIM11 - tim11p, ATP14 - f1f0 atp synthase subunit h, ATP15 - f1f0 atp synthase subunit epsilon, NDE2 - nadh-ubiquinone reductase (h(+)-translocating) nde2, NDE1 - nadh-ubiquinone reductase (h(+)-translocating) nde1, ATP1 - f1f0 atp synthase subunit alpha, ATP2 - atp2p, HXK1 - hexokinase 1, COX4 - cytochrome c oxidase subunit iv, COX13 - cytochrome c oxidase subunit via, COX9 - cytochrome c oxidase subunit viia, ATP4 - atp4p]
GO:0019693	ribose phosphate metabolic process	4.33e-18	1.07e-15	5.23	5845	149	285	38	[PYK2 - pyruvate kinase pyk2, TKL2 - transketolase tkl2, COX7 - cytochrome c oxidase subunit vii, YNK1 - nucleoside diphosphate kinase, COX12 - cytochrome c oxidase subunit vib, ATP5 - atp5p, COX8 - cytochrome c oxidase subunit viii, COX5A - cytochrome c oxidase subunit va, ATP20 - atp20p, LSC1 - succinate--coa ligase (gdp-forming) subunit alpha, KGD2 - alpha-ketoglutarate dehydrogenase kgd2, TES1 - tes1p, ATP7 - f1f0 atp synthase subunit d, ATP19 - atp19p, ADK2 - adenylate kinase adk2, ATP18 - atp18p, GLK1 - glucokinase, EMI2 - putative glucokinase, ATP3 - atp3p, ATP16 - f1f0 atp synthase subunit delta, COX6 - cytochrome c oxidase subunit vi, ATP17 - f1f0 atp synthase subunit f, CIT1 - citrate (si)-synthase cit1, SOL4 - 6-phosphogluconolactonase sol4, TIM11 - tim11p, ATP14 - f1f0 atp synthase subunit h, LSC2 - succinate--coa ligase (gdp-forming) subunit beta, ACS1 - acetate--coa ligase 1, ATP15 - f1f0 atp synthase subunit epsilon, NDE2 - nadh-ubiquinone reductase (h(+)-translocating) nde2, NDE1 - nadh-ubiquinone reductase (h(+)-translocating) nde1, ATP1 - f1f0 atp synthase subunit alpha, ATP2 - atp2p, HXK1 - hexokinase 1, COX4 - cytochrome c oxidase subunit iv, COX13 - cytochrome c oxidase subunit via, COX9 - cytochrome c oxidase subunit viia, ATP4 - atp4p]
GO:0009117	nucleotide metabolic process	6.31e-18	1.49e-15	4.27	5845	221	285	46	[PYK2 - pyruvate kinase pyk2, TKL2 - transketolase tkl2, YNK1 - nucleoside diphosphate kinase, COX7 - cytochrome c oxidase subunit vii, COX12 - cytochrome c oxidase subunit vib, GPT2 - bifunctional glycerol-3-phosphate/glycerone-phosphate o-acyltransferase gpt2, ATP5 - atp5p, COX8 - cytochrome c oxidase subunit viii, GPD1 - glycerol-3-phosphate dehydrogenase (nad(+)) gpd1, COX5A - cytochrome c oxidase subunit va, ATP20 - atp20p, KGD2 - alpha-ketoglutarate dehydrogenase kgd2, LSC1 - succinate--coa ligase (gdp-forming) subunit alpha, TES1 - tes1p, ATP7 - f1f0 atp synthase subunit d, ATP19 - atp19p, ATP18 - atp18p, ADK2 - adenylate kinase adk2, GLK1 - glucokinase, ATP3 - atp3p, EMI2 - putative glucokinase, ADH2 - alcohol dehydrogenase adh2, ATP16 - f1f0 atp synthase subunit delta, PNC1 - nicotinamidase, ATP17 - f1f0 atp synthase subunit f, COX6 - cytochrome c oxidase subunit vi, ALD4 - aldehyde dehydrogenase (nadp(+)) ald4, CIT1 - citrate (si)-synthase cit1, SOL4 - 6-phosphogluconolactonase sol4, TIM11 - tim11p, ATP14 - f1f0 atp synthase subunit h, ACS1 - acetate--coa ligase 1, LSC2 - succinate--coa ligase (gdp-forming) subunit beta, ATP15 - f1f0 atp synthase subunit epsilon, NDE2 - nadh-ubiquinone reductase (h(+)-translocating) nde2, NDI1 - nadh-ubiquinone reductase (h(+)-translocating) ndi1, IDP2 - isocitrate dehydrogenase (nadp(+)) idp2, GUT2 - glycerol-3-phosphate dehydrogenase, NDE1 - nadh-ubiquinone reductase (h(+)-translocating) nde1, ATP2 - atp2p, ATP1 - f1f0 atp synthase subunit alpha, HXK1 - hexokinase 1, COX4 - cytochrome c oxidase subunit iv, COX13 - cytochrome c oxidase subunit via, COX9 - cytochrome c oxidase subunit viia, ATP4 - atp4p]
GO:1902600	proton transmembrane transport	8.59e-18	1.93e-15	7	5845	85	285	29	[COX7 - cytochrome c oxidase subunit vii, HXT5 - hxt5p, COX12 - cytochrome c oxidase subunit vib, MAL31 - mal31p, COX8 - cytochrome c oxidase subunit viii, ATP5 - atp5p, COX5A - cytochrome c oxidase subunit va, ATP20 - atp20p, SNF3 - snf3p, ATP7 - f1f0 atp synthase subunit d, ATP19 - atp19p, HXT6 - hxt6p, ATP18 - atp18p, HXT7 - hxt7p, ATP3 - atp3p, GAL2 - gal2p, ATP16 - f1f0 atp synthase subunit delta, STL1 - stl1p, COX6 - cytochrome c oxidase subunit vi, ATP17 - f1f0 atp synthase subunit f, TIM11 - tim11p, ATP14 - f1f0 atp synthase subunit h, ATP15 - f1f0 atp synthase subunit epsilon, ATP1 - f1f0 atp synthase subunit alpha, ATP2 - atp2p, COX4 - cytochrome c oxidase subunit iv, COX13 - cytochrome c oxidase subunit via, COX9 - cytochrome c oxidase subunit viia, ATP4 - atp4p]
GO:0009060	aerobic respiration	9.21e-18	1.99e-15	9.43	5845	50	285	23	[MBR1 - mbr1p, QCR7 - ubiquinol--cytochrome-c reductase subunit 7, COX6 - cytochrome c oxidase subunit vi, QCR6 - ubiquinol--cytochrome-c reductase subunit 6, QCR2 - ubiquinol--cytochrome-c reductase subunit 2, COX7 - cytochrome c oxidase subunit vii, NCA2 - nca2p, CYC1 - cyc1p, AAC1 - aac1p, QCR8 - qcr8p, QCR10 - ubiquinol--cytochrome-c reductase subunit 10, COR1 - ubiquinol--cytochrome-c reductase subunit cor1, COX8 - cytochrome c oxidase subunit viii, COX5A - cytochrome c oxidase subunit va, SDH2 - succinate dehydrogenase iron-sulfur protein subunit sdh2, QCR9 - ubiquinol--cytochrome-c reductase subunit 9, ISF1 - isf1p, RIP1 - ubiquinol--cytochrome-c reductase catalytic subunit rip1, PET9 - pet9p, COX4 - cytochrome c oxidase subunit iv, COX13 - cytochrome c oxidase subunit via, COX9 - cytochrome c oxidase subunit viia, MDH1 - malate dehydrogenase mdh1]
GO:0072521	purine-containing compound metabolic process	1.59e-17	3.29e-15	5.35	5845	138	285	36	[PYK2 - pyruvate kinase pyk2, COX7 - cytochrome c oxidase subunit vii, YNK1 - nucleoside diphosphate kinase, COX12 - cytochrome c oxidase subunit vib, ATP5 - atp5p, COX8 - cytochrome c oxidase subunit viii, COX5A - cytochrome c oxidase subunit va, ATP20 - atp20p, LSC1 - succinate--coa ligase (gdp-forming) subunit alpha, KGD2 - alpha-ketoglutarate dehydrogenase kgd2, TES1 - tes1p, ATP7 - f1f0 atp synthase subunit d, ATP19 - atp19p, ADK2 - adenylate kinase adk2, ATP18 - atp18p, GLK1 - glucokinase, ATP3 - atp3p, EMI2 - putative glucokinase, ATP16 - f1f0 atp synthase subunit delta, COX6 - cytochrome c oxidase subunit vi, ATP17 - f1f0 atp synthase subunit f, CIT1 - citrate (si)-synthase cit1, TIM11 - tim11p, ATP14 - f1f0 atp synthase subunit h, LSC2 - succinate--coa ligase (gdp-forming) subunit beta, ACS1 - acetate--coa ligase 1, ATP15 - f1f0 atp synthase subunit epsilon, NDE2 - nadh-ubiquinone reductase (h(+)-translocating) nde2, NDE1 - nadh-ubiquinone reductase (h(+)-translocating) nde1, ATP1 - f1f0 atp synthase subunit alpha, ATP2 - atp2p, HXK1 - hexokinase 1, COX4 - cytochrome c oxidase subunit iv, COX13 - cytochrome c oxidase subunit via, COX9 - cytochrome c oxidase subunit viia, ATP4 - atp4p]
GO:0015672	monovalent inorganic cation transport	2.71e-17	5.39e-15	6.48	5845	95	285	30	[COX7 - cytochrome c oxidase subunit vii, PHO89 - pho89p, HXT5 - hxt5p, COX12 - cytochrome c oxidase subunit vib, MAL31 - mal31p, ATP5 - atp5p, COX8 - cytochrome c oxidase subunit viii, COX5A - cytochrome c oxidase subunit va, ATP20 - atp20p, SNF3 - snf3p, ATP7 - f1f0 atp synthase subunit d, ATP19 - atp19p, HXT6 - hxt6p, ATP18 - atp18p, HXT7 - hxt7p, ATP3 - atp3p, ATP16 - f1f0 atp synthase subunit delta, GAL2 - gal2p, STL1 - stl1p, ATP17 - f1f0 atp synthase subunit f, COX6 - cytochrome c oxidase subunit vi, TIM11 - tim11p, ATP14 - f1f0 atp synthase subunit h, ATP15 - f1f0 atp synthase subunit epsilon, ATP1 - f1f0 atp synthase subunit alpha, ATP2 - atp2p, COX4 - cytochrome c oxidase subunit iv, COX13 - cytochrome c oxidase subunit via, COX9 - cytochrome c oxidase subunit viia, ATP4 - atp4p]
GO:0006753	nucleoside phosphate metabolic process	2.79e-17	5.35e-15	4.12	5845	229	285	46	[PYK2 - pyruvate kinase pyk2, TKL2 - transketolase tkl2, COX7 - cytochrome c oxidase subunit vii, YNK1 - nucleoside diphosphate kinase, COX12 - cytochrome c oxidase subunit vib, GPT2 - bifunctional glycerol-3-phosphate/glycerone-phosphate o-acyltransferase gpt2, ATP5 - atp5p, COX8 - cytochrome c oxidase subunit viii, GPD1 - glycerol-3-phosphate dehydrogenase (nad(+)) gpd1, COX5A - cytochrome c oxidase subunit va, ATP20 - atp20p, KGD2 - alpha-ketoglutarate dehydrogenase kgd2, LSC1 - succinate--coa ligase (gdp-forming) subunit alpha, TES1 - tes1p, ATP7 - f1f0 atp synthase subunit d, ATP19 - atp19p, ATP18 - atp18p, ADK2 - adenylate kinase adk2, GLK1 - glucokinase, ATP3 - atp3p, EMI2 - putative glucokinase, ADH2 - alcohol dehydrogenase adh2, ATP16 - f1f0 atp synthase subunit delta, PNC1 - nicotinamidase, ATP17 - f1f0 atp synthase subunit f, COX6 - cytochrome c oxidase subunit vi, ALD4 - aldehyde dehydrogenase (nadp(+)) ald4, CIT1 - citrate (si)-synthase cit1, SOL4 - 6-phosphogluconolactonase sol4, TIM11 - tim11p, ATP14 - f1f0 atp synthase subunit h, ACS1 - acetate--coa ligase 1, LSC2 - succinate--coa ligase (gdp-forming) subunit beta, ATP15 - f1f0 atp synthase subunit epsilon, NDE2 - nadh-ubiquinone reductase (h(+)-translocating) nde2, NDI1 - nadh-ubiquinone reductase (h(+)-translocating) ndi1, IDP2 - isocitrate dehydrogenase (nadp(+)) idp2, GUT2 - glycerol-3-phosphate dehydrogenase, NDE1 - nadh-ubiquinone reductase (h(+)-translocating) nde1, ATP2 - atp2p, ATP1 - f1f0 atp synthase subunit alpha, HXK1 - hexokinase 1, COX4 - cytochrome c oxidase subunit iv, COX13 - cytochrome c oxidase subunit via, COX9 - cytochrome c oxidase subunit viia, ATP4 - atp4p]
GO:0044262	cellular carbohydrate metabolic process	6.63e-17	1.23e-14	4.99	5845	152	285	37	[MLS1 - malate synthase mls1, GLC3 - 1,4-alpha-glucan branching enzyme, GPH1 - gph1p, GLG1 - glycogenin glucosyltransferase glg1, GSY2 - glycogen (starch) synthase gsy2, YIG1 - yig1p, PCL10 - pcl10p, ICL1 - isocitrate lyase 1, TSL1 - tsl1p, GUT1 - glycerol kinase, KNH1 - knh1p, MAL31 - mal31p, MAL33 - mal33p, MAL32 - mal32p, GIP2 - gip2p, GLK1 - glucokinase, EMI2 - putative glucokinase, NTH2 - alpha,alpha-trehalase nth2, XKS1 - xylulokinase, GCY1 - gcy1p, PGM2 - phosphoglucomutase pgm2, GLG2 - glg2p, GAC1 - gac1p, GDB1 - bifunctional 4-alpha-glucanotransferase/amylo-alpha-1,6-glucosidase, GAL1 - galactokinase, IGD1 - igd1p, GSY1 - glycogen (starch) synthase gsy1, MAL12 - mal12p, GAL3 - transcriptional regulator gal3, IDP2 - isocitrate dehydrogenase (nadp(+)) idp2, GUT2 - glycerol-3-phosphate dehydrogenase, ARA1 - d-arabinose 1-dehydrogenase (nad(p)(+)) ara1, HXK1 - hexokinase 1, YHL012W - utp--glucose-1-phosphate uridylyltransferase, FBP1 - fructose 1,6-bisphosphate 1-phosphatase, TPS2 - trehalose-phosphatase tps2, SUC2 - beta-fructofuranosidase suc2]
GO:0055086	nucleobase-containing small molecule metabolic process	1.61e-16	2.87e-14	3.8	5845	259	285	48	[PYK2 - pyruvate kinase pyk2, TKL2 - transketolase tkl2, YNK1 - nucleoside diphosphate kinase, COX7 - cytochrome c oxidase subunit vii, COX12 - cytochrome c oxidase subunit vib, GPT2 - bifunctional glycerol-3-phosphate/glycerone-phosphate o-acyltransferase gpt2, ATP5 - atp5p, COX8 - cytochrome c oxidase subunit viii, COX5A - cytochrome c oxidase subunit va, GPD1 - glycerol-3-phosphate dehydrogenase (nad(+)) gpd1, ATP20 - atp20p, KGD2 - alpha-ketoglutarate dehydrogenase kgd2, LSC1 - succinate--coa ligase (gdp-forming) subunit alpha, TES1 - tes1p, ATP7 - f1f0 atp synthase subunit d, ATP19 - atp19p, ATP18 - atp18p, ADK2 - adenylate kinase adk2, GLK1 - glucokinase, ATP3 - atp3p, ADH2 - alcohol dehydrogenase adh2, EMI2 - putative glucokinase, ATP16 - f1f0 atp synthase subunit delta, PNC1 - nicotinamidase, PGM2 - phosphoglucomutase pgm2, ATP17 - f1f0 atp synthase subunit f, COX6 - cytochrome c oxidase subunit vi, ALD4 - aldehyde dehydrogenase (nadp(+)) ald4, CIT1 - citrate (si)-synthase cit1, SOL4 - 6-phosphogluconolactonase sol4, TIM11 - tim11p, ATP14 - f1f0 atp synthase subunit h, ACS1 - acetate--coa ligase 1, LSC2 - succinate--coa ligase (gdp-forming) subunit beta, ATP15 - f1f0 atp synthase subunit epsilon, NDE2 - nadh-ubiquinone reductase (h(+)-translocating) nde2, NDI1 - nadh-ubiquinone reductase (h(+)-translocating) ndi1, IDP2 - isocitrate dehydrogenase (nadp(+)) idp2, GUT2 - glycerol-3-phosphate dehydrogenase, NDE1 - nadh-ubiquinone reductase (h(+)-translocating) nde1, ATP2 - atp2p, ATP1 - f1f0 atp synthase subunit alpha, HXK1 - hexokinase 1, COX4 - cytochrome c oxidase subunit iv, YHL012W - utp--glucose-1-phosphate uridylyltransferase, COX13 - cytochrome c oxidase subunit via, COX9 - cytochrome c oxidase subunit viia, ATP4 - atp4p]
GO:0015985	energy coupled proton transport, down electrochemical gradient	1.88e-16	3.24e-14	16.89	5845	17	285	14	[ATP16 - f1f0 atp synthase subunit delta, ATP17 - f1f0 atp synthase subunit f, TIM11 - tim11p, ATP14 - f1f0 atp synthase subunit h, ATP5 - atp5p, ATP15 - f1f0 atp synthase subunit epsilon, ATP20 - atp20p, ATP7 - f1f0 atp synthase subunit d, ATP19 - atp19p, ATP2 - atp2p, ATP1 - f1f0 atp synthase subunit alpha, ATP18 - atp18p, ATP3 - atp3p, ATP4 - atp4p]
GO:0015986	ATP synthesis coupled proton transport	1.88e-16	3.13e-14	16.89	5845	17	285	14	[ATP16 - f1f0 atp synthase subunit delta, ATP17 - f1f0 atp synthase subunit f, TIM11 - tim11p, ATP14 - f1f0 atp synthase subunit h, ATP5 - atp5p, ATP15 - f1f0 atp synthase subunit epsilon, ATP20 - atp20p, ATP7 - f1f0 atp synthase subunit d, ATP19 - atp19p, ATP2 - atp2p, ATP1 - f1f0 atp synthase subunit alpha, ATP18 - atp18p, ATP3 - atp3p, ATP4 - atp4p]
GO:0006099	tricarboxylic acid cycle	4.13e-16	6.68e-14	12.45	5845	28	285	17	[MLS1 - malate synthase mls1, FUM1 - fumarase fum1, ACO1 - aconitate hydratase aco1, MDH2 - malate dehydrogenase mdh2, ICL1 - isocitrate lyase 1, CIT1 - citrate (si)-synthase cit1, LSC2 - succinate--coa ligase (gdp-forming) subunit beta, KGD1 - alpha-ketoglutarate dehydrogenase kgd1, KGD2 - alpha-ketoglutarate dehydrogenase kgd2, LSC1 - succinate--coa ligase (gdp-forming) subunit alpha, SDH2 - succinate dehydrogenase iron-sulfur protein subunit sdh2, YMR31 - mitochondrial 37s ribosomal protein ymr31, SDH3 - succinate dehydrogenase cytochrome b subunit sdh3, IDP2 - isocitrate dehydrogenase (nadp(+)) idp2, SDH4 - succinate dehydrogenase membrane anchor subunit sdh4, MDH1 - malate dehydrogenase mdh1, SDH1 - succinate dehydrogenase flavoprotein subunit sdh1]
GO:0006101	citrate metabolic process	4.13e-16	6.47e-14	12.45	5845	28	285	17	[MLS1 - malate synthase mls1, FUM1 - fumarase fum1, ACO1 - aconitate hydratase aco1, MDH2 - malate dehydrogenase mdh2, ICL1 - isocitrate lyase 1, CIT1 - citrate (si)-synthase cit1, LSC2 - succinate--coa ligase (gdp-forming) subunit beta, KGD1 - alpha-ketoglutarate dehydrogenase kgd1, LSC1 - succinate--coa ligase (gdp-forming) subunit alpha, KGD2 - alpha-ketoglutarate dehydrogenase kgd2, SDH2 - succinate dehydrogenase iron-sulfur protein subunit sdh2, YMR31 - mitochondrial 37s ribosomal protein ymr31, SDH3 - succinate dehydrogenase cytochrome b subunit sdh3, IDP2 - isocitrate dehydrogenase (nadp(+)) idp2, SDH4 - succinate dehydrogenase membrane anchor subunit sdh4, MDH1 - malate dehydrogenase mdh1, SDH1 - succinate dehydrogenase flavoprotein subunit sdh1]
GO:0009161	ribonucleoside monophosphate metabolic process	9.15e-16	1.39e-13	6.01	5845	99	285	29	[PYK2 - pyruvate kinase pyk2, COX7 - cytochrome c oxidase subunit vii, COX12 - cytochrome c oxidase subunit vib, ATP5 - atp5p, COX8 - cytochrome c oxidase subunit viii, COX5A - cytochrome c oxidase subunit va, ATP20 - atp20p, ATP7 - f1f0 atp synthase subunit d, ATP19 - atp19p, ATP18 - atp18p, ADK2 - adenylate kinase adk2, GLK1 - glucokinase, ATP3 - atp3p, EMI2 - putative glucokinase, ATP16 - f1f0 atp synthase subunit delta, COX6 - cytochrome c oxidase subunit vi, ATP17 - f1f0 atp synthase subunit f, TIM11 - tim11p, ATP14 - f1f0 atp synthase subunit h, ATP15 - f1f0 atp synthase subunit epsilon, NDE2 - nadh-ubiquinone reductase (h(+)-translocating) nde2, NDE1 - nadh-ubiquinone reductase (h(+)-translocating) nde1, ATP1 - f1f0 atp synthase subunit alpha, ATP2 - atp2p, HXK1 - hexokinase 1, COX4 - cytochrome c oxidase subunit iv, COX13 - cytochrome c oxidase subunit via, COX9 - cytochrome c oxidase subunit viia, ATP4 - atp4p]
GO:0072350	tricarboxylic acid metabolic process	9.54e-16	1.41e-13	12.02	5845	29	285	17	[MLS1 - malate synthase mls1, FUM1 - fumarase fum1, ACO1 - aconitate hydratase aco1, MDH2 - malate dehydrogenase mdh2, ICL1 - isocitrate lyase 1, CIT1 - citrate (si)-synthase cit1, LSC2 - succinate--coa ligase (gdp-forming) subunit beta, KGD1 - alpha-ketoglutarate dehydrogenase kgd1, KGD2 - alpha-ketoglutarate dehydrogenase kgd2, LSC1 - succinate--coa ligase (gdp-forming) subunit alpha, SDH2 - succinate dehydrogenase iron-sulfur protein subunit sdh2, YMR31 - mitochondrial 37s ribosomal protein ymr31, SDH3 - succinate dehydrogenase cytochrome b subunit sdh3, IDP2 - isocitrate dehydrogenase (nadp(+)) idp2, SDH4 - succinate dehydrogenase membrane anchor subunit sdh4, MDH1 - malate dehydrogenase mdh1, SDH1 - succinate dehydrogenase flavoprotein subunit sdh1]
GO:0034220	ion transmembrane transport	9.36e-15	1.35e-12	3.63	5845	254	285	45	[PUT4 - put4p, AGP2 - agp2p, COX7 - cytochrome c oxidase subunit vii, AAC1 - aac1p, PHO89 - pho89p, HXT5 - hxt5p, MIR1 - mir1p, COX12 - cytochrome c oxidase subunit vib, MAL31 - mal31p, ADY2 - ady2p, ATP5 - atp5p, COX8 - cytochrome c oxidase subunit viii, COX5A - cytochrome c oxidase subunit va, ATP20 - atp20p, GIT1 - git1p, SNF3 - snf3p, ATP7 - f1f0 atp synthase subunit d, POR1 - por1p, ATP19 - atp19p, HXT6 - hxt6p, ATP18 - atp18p, HXT7 - hxt7p, SFC1 - sfc1p, ATP3 - atp3p, GAL2 - gal2p, ATP16 - f1f0 atp synthase subunit delta, FMP43 - fmp43p, STL1 - stl1p, ATP17 - f1f0 atp synthase subunit f, COX6 - cytochrome c oxidase subunit vi, TIM11 - tim11p, ATO2 - ato2p, ATP14 - f1f0 atp synthase subunit h, ATP15 - f1f0 atp synthase subunit epsilon, JEN1 - jen1p, ODC1 - odc1p, ATP2 - atp2p, ATP1 - f1f0 atp synthase subunit alpha, PET9 - pet9p, CRC1 - crc1p, RTC2 - rtc2p, COX4 - cytochrome c oxidase subunit iv, COX13 - cytochrome c oxidase subunit via, COX9 - cytochrome c oxidase subunit viia, ATP4 - atp4p]
GO:0009123	nucleoside monophosphate metabolic process	1.53e-14	2.14e-12	5.46	5845	109	285	29	[PYK2 - pyruvate kinase pyk2, COX7 - cytochrome c oxidase subunit vii, COX12 - cytochrome c oxidase subunit vib, COX8 - cytochrome c oxidase subunit viii, ATP5 - atp5p, COX5A - cytochrome c oxidase subunit va, ATP20 - atp20p, ATP7 - f1f0 atp synthase subunit d, ATP19 - atp19p, ATP18 - atp18p, ADK2 - adenylate kinase adk2, GLK1 - glucokinase, ATP3 - atp3p, EMI2 - putative glucokinase, ATP16 - f1f0 atp synthase subunit delta, ATP17 - f1f0 atp synthase subunit f, COX6 - cytochrome c oxidase subunit vi, TIM11 - tim11p, ATP14 - f1f0 atp synthase subunit h, ATP15 - f1f0 atp synthase subunit epsilon, NDE2 - nadh-ubiquinone reductase (h(+)-translocating) nde2, NDE1 - nadh-ubiquinone reductase (h(+)-translocating) nde1, ATP1 - f1f0 atp synthase subunit alpha, ATP2 - atp2p, HXK1 - hexokinase 1, COX4 - cytochrome c oxidase subunit iv, COX13 - cytochrome c oxidase subunit via, COX9 - cytochrome c oxidase subunit viia, ATP4 - atp4p]
GO:0009206	purine ribonucleoside triphosphate biosynthetic process	1.33e-13	1.81e-11	8.29	5845	47	285	19	[ATP16 - f1f0 atp synthase subunit delta, PYK2 - pyruvate kinase pyk2, ATP17 - f1f0 atp synthase subunit f, YNK1 - nucleoside diphosphate kinase, TIM11 - tim11p, ATP14 - f1f0 atp synthase subunit h, ATP15 - f1f0 atp synthase subunit epsilon, ATP5 - atp5p, ATP20 - atp20p, ATP7 - f1f0 atp synthase subunit d, ATP1 - f1f0 atp synthase subunit alpha, ATP2 - atp2p, ATP19 - atp19p, HXK1 - hexokinase 1, ATP18 - atp18p, GLK1 - glucokinase, EMI2 - putative glucokinase, ATP3 - atp3p, ATP4 - atp4p]
GO:0009145	purine nucleoside triphosphate biosynthetic process	1.33e-13	1.76e-11	8.29	5845	47	285	19	[ATP16 - f1f0 atp synthase subunit delta, PYK2 - pyruvate kinase pyk2, ATP17 - f1f0 atp synthase subunit f, YNK1 - nucleoside diphosphate kinase, TIM11 - tim11p, ATP14 - f1f0 atp synthase subunit h, ATP15 - f1f0 atp synthase subunit epsilon, ATP5 - atp5p, ATP20 - atp20p, ATP7 - f1f0 atp synthase subunit d, ATP2 - atp2p, ATP1 - f1f0 atp synthase subunit alpha, ATP19 - atp19p, HXK1 - hexokinase 1, ATP18 - atp18p, GLK1 - glucokinase, ATP3 - atp3p, EMI2 - putative glucokinase, ATP4 - atp4p]
GO:0006754	ATP biosynthetic process	2.89e-13	3.74e-11	8.59	5845	43	285	18	[ATP16 - f1f0 atp synthase subunit delta, PYK2 - pyruvate kinase pyk2, ATP17 - f1f0 atp synthase subunit f, TIM11 - tim11p, ATP14 - f1f0 atp synthase subunit h, ATP15 - f1f0 atp synthase subunit epsilon, ATP5 - atp5p, ATP20 - atp20p, ATP7 - f1f0 atp synthase subunit d, ATP2 - atp2p, ATP1 - f1f0 atp synthase subunit alpha, ATP19 - atp19p, HXK1 - hexokinase 1, ATP18 - atp18p, GLK1 - glucokinase, ATP3 - atp3p, EMI2 - putative glucokinase, ATP4 - atp4p]
GO:0006112	energy reserve metabolic process	3.08e-13	3.89e-11	10.99	5845	28	285	15	[RGI1 - rgi1p, GLC3 - 1,4-alpha-glucan branching enzyme, GPH1 - gph1p, GLG1 - glycogenin glucosyltransferase glg1, PGM2 - phosphoglucomutase pgm2, GSY2 - glycogen (starch) synthase gsy2, PCL10 - pcl10p, GAC1 - gac1p, GLG2 - glg2p, GDB1 - bifunctional 4-alpha-glucanotransferase/amylo-alpha-1,6-glucosidase, IGD1 - igd1p, GSY1 - glycogen (starch) synthase gsy1, GIP2 - gip2p, YHL012W - utp--glucose-1-phosphate uridylyltransferase, RGI2 - rgi2p]
GO:0019637	organophosphate metabolic process	4.25e-13	5.24e-11	2.83	5845	398	285	55	[PYK2 - pyruvate kinase pyk2, CLD1 - cld1p, SUR1 - mannosylinositol phosphorylceramide synthase catalytic subunit sur1, GUT1 - glycerol kinase, YNK1 - nucleoside diphosphate kinase, COX7 - cytochrome c oxidase subunit vii, TKL2 - transketolase tkl2, COX12 - cytochrome c oxidase subunit vib, GPT2 - bifunctional glycerol-3-phosphate/glycerone-phosphate o-acyltransferase gpt2, GPD1 - glycerol-3-phosphate dehydrogenase (nad(+)) gpd1, COX5A - cytochrome c oxidase subunit va, TES1 - tes1p, ATP19 - atp19p, ATP18 - atp18p, GLK1 - glucokinase, EMI2 - putative glucokinase, ATP16 - f1f0 atp synthase subunit delta, PGM2 - phosphoglucomutase pgm2, SNZ3 - snz3p, COX6 - cytochrome c oxidase subunit vi, ATP17 - f1f0 atp synthase subunit f, CIT1 - citrate (si)-synthase cit1, SOL4 - 6-phosphogluconolactonase sol4, ATP14 - f1f0 atp synthase subunit h, LSC2 - succinate--coa ligase (gdp-forming) subunit beta, ATP15 - f1f0 atp synthase subunit epsilon, IDP2 - isocitrate dehydrogenase (nadp(+)) idp2, GUT2 - glycerol-3-phosphate dehydrogenase, ATP2 - atp2p, HXK1 - hexokinase 1, ATP4 - atp4p, YDR018C - putative acyltransferase, OPI3 - opi3p, ATP5 - atp5p, COX8 - cytochrome c oxidase subunit viii, ATP20 - atp20p, KGD2 - alpha-ketoglutarate dehydrogenase kgd2, LSC1 - succinate--coa ligase (gdp-forming) subunit alpha, ATP7 - f1f0 atp synthase subunit d, ADK2 - adenylate kinase adk2, ATP3 - atp3p, ADH2 - alcohol dehydrogenase adh2, PNC1 - nicotinamidase, GCY1 - gcy1p, ALD4 - aldehyde dehydrogenase (nadp(+)) ald4, TIM11 - tim11p, ACS1 - acetate--coa ligase 1, NDE2 - nadh-ubiquinone reductase (h(+)-translocating) nde2, NDI1 - nadh-ubiquinone reductase (h(+)-translocating) ndi1, NDE1 - nadh-ubiquinone reductase (h(+)-translocating) nde1, ATP1 - f1f0 atp synthase subunit alpha, COX4 - cytochrome c oxidase subunit iv, FBP1 - fructose 1,6-bisphosphate 1-phosphatase, COX13 - cytochrome c oxidase subunit via, COX9 - cytochrome c oxidase subunit viia]
GO:0009142	nucleoside triphosphate biosynthetic process	7.07e-13	8.51e-11	7.2	5845	57	285	20	[ATP16 - f1f0 atp synthase subunit delta, PYK2 - pyruvate kinase pyk2, ATP17 - f1f0 atp synthase subunit f, YNK1 - nucleoside diphosphate kinase, TIM11 - tim11p, ATP14 - f1f0 atp synthase subunit h, ATP5 - atp5p, ATP15 - f1f0 atp synthase subunit epsilon, ATP20 - atp20p, ATP7 - f1f0 atp synthase subunit d, ATP1 - f1f0 atp synthase subunit alpha, ATP19 - atp19p, ATP2 - atp2p, ADK2 - adenylate kinase adk2, ATP18 - atp18p, HXK1 - hexokinase 1, GLK1 - glucokinase, ATP3 - atp3p, EMI2 - putative glucokinase, ATP4 - atp4p]
GO:0098662	inorganic cation transmembrane transport	7.58e-13	8.92e-11	4.59	5845	134	285	30	[COX7 - cytochrome c oxidase subunit vii, HXT5 - hxt5p, PHO89 - pho89p, COX12 - cytochrome c oxidase subunit vib, MAL31 - mal31p, ATP5 - atp5p, COX8 - cytochrome c oxidase subunit viii, COX5A - cytochrome c oxidase subunit va, ATP20 - atp20p, SNF3 - snf3p, ATP7 - f1f0 atp synthase subunit d, ATP19 - atp19p, ATP18 - atp18p, HXT6 - hxt6p, HXT7 - hxt7p, ATP3 - atp3p, ATP16 - f1f0 atp synthase subunit delta, GAL2 - gal2p, STL1 - stl1p, COX6 - cytochrome c oxidase subunit vi, ATP17 - f1f0 atp synthase subunit f, TIM11 - tim11p, ATP14 - f1f0 atp synthase subunit h, ATP15 - f1f0 atp synthase subunit epsilon, ATP1 - f1f0 atp synthase subunit alpha, ATP2 - atp2p, COX4 - cytochrome c oxidase subunit iv, COX13 - cytochrome c oxidase subunit via, COX9 - cytochrome c oxidase subunit viia, ATP4 - atp4p]
GO:1901135	carbohydrate derivative metabolic process	1.08e-12	1.24e-10	3.1	5845	311	285	47	[PYK2 - pyruvate kinase pyk2, SUR1 - mannosylinositol phosphorylceramide synthase catalytic subunit sur1, TKL2 - transketolase tkl2, GUT1 - glycerol kinase, COX7 - cytochrome c oxidase subunit vii, YNK1 - nucleoside diphosphate kinase, COX12 - cytochrome c oxidase subunit vib, ATP5 - atp5p, COX8 - cytochrome c oxidase subunit viii, COX5A - cytochrome c oxidase subunit va, GPD1 - glycerol-3-phosphate dehydrogenase (nad(+)) gpd1, ATP20 - atp20p, KGD2 - alpha-ketoglutarate dehydrogenase kgd2, LSC1 - succinate--coa ligase (gdp-forming) subunit alpha, TES1 - tes1p, ATP7 - f1f0 atp synthase subunit d, ATP19 - atp19p, ATP18 - atp18p, ADK2 - adenylate kinase adk2, GLK1 - glucokinase, ATP3 - atp3p, EMI2 - putative glucokinase, ATP16 - f1f0 atp synthase subunit delta, PGM2 - phosphoglucomutase pgm2, GCY1 - gcy1p, ATP17 - f1f0 atp synthase subunit f, COX6 - cytochrome c oxidase subunit vi, CIT1 - citrate (si)-synthase cit1, SOL4 - 6-phosphogluconolactonase sol4, TIM11 - tim11p, ATP14 - f1f0 atp synthase subunit h, ACS1 - acetate--coa ligase 1, LSC2 - succinate--coa ligase (gdp-forming) subunit beta, ATP15 - f1f0 atp synthase subunit epsilon, NDE2 - nadh-ubiquinone reductase (h(+)-translocating) nde2, YPL067C - hypothetical protein, GUT2 - glycerol-3-phosphate dehydrogenase, NDE1 - nadh-ubiquinone reductase (h(+)-translocating) nde1, ATP2 - atp2p, ATP1 - f1f0 atp synthase subunit alpha, HXK1 - hexokinase 1, FBP1 - fructose 1,6-bisphosphate 1-phosphatase, COX4 - cytochrome c oxidase subunit iv, YHL012W - utp--glucose-1-phosphate uridylyltransferase, COX13 - cytochrome c oxidase subunit via, COX9 - cytochrome c oxidase subunit viia, ATP4 - atp4p]
GO:0009201	ribonucleoside triphosphate biosynthetic process	1.74e-12	1.96e-10	7.35	5845	53	285	19	[ATP16 - f1f0 atp synthase subunit delta, PYK2 - pyruvate kinase pyk2, ATP17 - f1f0 atp synthase subunit f, YNK1 - nucleoside diphosphate kinase, TIM11 - tim11p, ATP14 - f1f0 atp synthase subunit h, ATP5 - atp5p, ATP15 - f1f0 atp synthase subunit epsilon, ATP20 - atp20p, ATP7 - f1f0 atp synthase subunit d, ATP1 - f1f0 atp synthase subunit alpha, ATP19 - atp19p, ATP2 - atp2p, ATP18 - atp18p, HXK1 - hexokinase 1, GLK1 - glucokinase, ATP3 - atp3p, EMI2 - putative glucokinase, ATP4 - atp4p]
GO:0019752	carboxylic acid metabolic process	2.34e-12	2.57e-10	2.75	5845	402	285	54	[PYK2 - pyruvate kinase pyk2, ACH1 - ach1p, KGD1 - alpha-ketoglutarate dehydrogenase kgd1, GAD1 - glutamate decarboxylase gad1, TES1 - tes1p, GLK1 - glucokinase, FAA2 - medium-chain fatty acid-coa ligase faa2, MDH1 - malate dehydrogenase mdh1, EMI2 - putative glucokinase, FUM1 - fumarase fum1, ARO10 - phenylpyruvate decarboxylase aro10, ACO1 - aconitate hydratase aco1, SNZ3 - snz3p, CIT1 - citrate (si)-synthase cit1, YAT2 - carnitine o-acetyltransferase yat2, LSC2 - succinate--coa ligase (gdp-forming) subunit beta, GDH2 - glutamate dehydrogenase (nad(+)), GOR1 - gor1p, YMR31 - mitochondrial 37s ribosomal protein ymr31, IDP2 - isocitrate dehydrogenase (nadp(+)) idp2, HXK1 - hexokinase 1, POT1 - acetyl-coa c-acyltransferase, YAT1 - carnitine o-acetyltransferase yat1, MLS1 - malate synthase mls1, AGX1 - alanine--glyoxylate transaminase, MDH2 - malate dehydrogenase mdh2, ICL1 - isocitrate lyase 1, POX1 - acyl-coa oxidase, YHR033W - putative glutamate 5-kinase, KGD2 - alpha-ketoglutarate dehydrogenase kgd2, LSC1 - succinate--coa ligase (gdp-forming) subunit alpha, SDH3 - succinate dehydrogenase cytochrome b subunit sdh3, CYB2 - cyb2p, LAP3 - lap3p, CAT2 - carnitine o-acetyltransferase cat2, LPD1 - dihydrolipoyl dehydrogenase, ADH2 - alcohol dehydrogenase adh2, SDH1 - succinate dehydrogenase flavoprotein subunit sdh1, ALD4 - aldehyde dehydrogenase (nadp(+)) ald4, ARO9 - aromatic-amino-acid:2-oxoglutarate transaminase, DLD1 - dld1p, ALD3 - aldehyde dehydrogenase (nad(+)) ald3, ACS1 - acetate--coa ligase 1, NDE2 - nadh-ubiquinone reductase (h(+)-translocating) nde2, SDH2 - succinate dehydrogenase iron-sulfur protein subunit sdh2, FOX2 - bifunctional hydroxyacyl-coa dehydrogenase/enoyl-coa hydratase fox2, XBP1 - xbp1p, NDE1 - nadh-ubiquinone reductase (h(+)-translocating) nde1, CRC1 - crc1p, MSK1 - lysine--trna ligase msk1, SPS19 - sps19p, SDH4 - succinate dehydrogenase membrane anchor subunit sdh4, PYC1 - pyruvate carboxylase 1, PDH1 - pdh1p]
GO:0098660	inorganic ion transmembrane transport	2.98e-12	3.21e-10	4.24	5845	150	285	31	[COX7 - cytochrome c oxidase subunit vii, HXT5 - hxt5p, PHO89 - pho89p, COX12 - cytochrome c oxidase subunit vib, MIR1 - mir1p, MAL31 - mal31p, COX8 - cytochrome c oxidase subunit viii, ATP5 - atp5p, COX5A - cytochrome c oxidase subunit va, ATP20 - atp20p, SNF3 - snf3p, ATP7 - f1f0 atp synthase subunit d, ATP19 - atp19p, ATP18 - atp18p, HXT6 - hxt6p, HXT7 - hxt7p, ATP3 - atp3p, ATP16 - f1f0 atp synthase subunit delta, GAL2 - gal2p, STL1 - stl1p, ATP17 - f1f0 atp synthase subunit f, COX6 - cytochrome c oxidase subunit vi, TIM11 - tim11p, ATP14 - f1f0 atp synthase subunit h, ATP15 - f1f0 atp synthase subunit epsilon, ATP1 - f1f0 atp synthase subunit alpha, ATP2 - atp2p, COX4 - cytochrome c oxidase subunit iv, COX13 - cytochrome c oxidase subunit via, COX9 - cytochrome c oxidase subunit viia, ATP4 - atp4p]
GO:0006119	oxidative phosphorylation	3.95e-12	4.17e-10	17.09	5845	12	285	10	[COX5A - cytochrome c oxidase subunit va, COX6 - cytochrome c oxidase subunit vi, ATP2 - atp2p, COX7 - cytochrome c oxidase subunit vii, COX4 - cytochrome c oxidase subunit iv, COX12 - cytochrome c oxidase subunit vib, COX13 - cytochrome c oxidase subunit via, ATP5 - atp5p, COX9 - cytochrome c oxidase subunit viia, COX8 - cytochrome c oxidase subunit viii]
GO:0098655	cation transmembrane transport	4.32e-12	4.48e-10	3.85	5845	181	285	34	[PUT4 - put4p, COX7 - cytochrome c oxidase subunit vii, PHO89 - pho89p, HXT5 - hxt5p, COX12 - cytochrome c oxidase subunit vib, MAL31 - mal31p, ADY2 - ady2p, ATP5 - atp5p, COX8 - cytochrome c oxidase subunit viii, COX5A - cytochrome c oxidase subunit va, ATP20 - atp20p, SNF3 - snf3p, ATP7 - f1f0 atp synthase subunit d, ATP19 - atp19p, ATP18 - atp18p, HXT6 - hxt6p, HXT7 - hxt7p, ATP3 - atp3p, ATP16 - f1f0 atp synthase subunit delta, GAL2 - gal2p, STL1 - stl1p, ATP17 - f1f0 atp synthase subunit f, COX6 - cytochrome c oxidase subunit vi, TIM11 - tim11p, ATO2 - ato2p, ATP14 - f1f0 atp synthase subunit h, ATP15 - f1f0 atp synthase subunit epsilon, ATP1 - f1f0 atp synthase subunit alpha, ATP2 - atp2p, CRC1 - crc1p, COX4 - cytochrome c oxidase subunit iv, COX13 - cytochrome c oxidase subunit via, COX9 - cytochrome c oxidase subunit viia, ATP4 - atp4p]
GO:0043436	oxoacid metabolic process	1.37e-11	1.4e-09	2.64	5845	420	285	54	[PYK2 - pyruvate kinase pyk2, ACH1 - ach1p, KGD1 - alpha-ketoglutarate dehydrogenase kgd1, GAD1 - glutamate decarboxylase gad1, TES1 - tes1p, GLK1 - glucokinase, FAA2 - medium-chain fatty acid-coa ligase faa2, MDH1 - malate dehydrogenase mdh1, EMI2 - putative glucokinase, FUM1 - fumarase fum1, ARO10 - phenylpyruvate decarboxylase aro10, ACO1 - aconitate hydratase aco1, SNZ3 - snz3p, CIT1 - citrate (si)-synthase cit1, YAT2 - carnitine o-acetyltransferase yat2, LSC2 - succinate--coa ligase (gdp-forming) subunit beta, GDH2 - glutamate dehydrogenase (nad(+)), GOR1 - gor1p, YMR31 - mitochondrial 37s ribosomal protein ymr31, IDP2 - isocitrate dehydrogenase (nadp(+)) idp2, HXK1 - hexokinase 1, POT1 - acetyl-coa c-acyltransferase, YAT1 - carnitine o-acetyltransferase yat1, MLS1 - malate synthase mls1, AGX1 - alanine--glyoxylate transaminase, MDH2 - malate dehydrogenase mdh2, ICL1 - isocitrate lyase 1, POX1 - acyl-coa oxidase, YHR033W - putative glutamate 5-kinase, KGD2 - alpha-ketoglutarate dehydrogenase kgd2, LSC1 - succinate--coa ligase (gdp-forming) subunit alpha, SDH3 - succinate dehydrogenase cytochrome b subunit sdh3, CYB2 - cyb2p, LAP3 - lap3p, CAT2 - carnitine o-acetyltransferase cat2, LPD1 - dihydrolipoyl dehydrogenase, ADH2 - alcohol dehydrogenase adh2, SDH1 - succinate dehydrogenase flavoprotein subunit sdh1, ALD4 - aldehyde dehydrogenase (nadp(+)) ald4, ARO9 - aromatic-amino-acid:2-oxoglutarate transaminase, DLD1 - dld1p, ALD3 - aldehyde dehydrogenase (nad(+)) ald3, ACS1 - acetate--coa ligase 1, NDE2 - nadh-ubiquinone reductase (h(+)-translocating) nde2, SDH2 - succinate dehydrogenase iron-sulfur protein subunit sdh2, FOX2 - bifunctional hydroxyacyl-coa dehydrogenase/enoyl-coa hydratase fox2, XBP1 - xbp1p, NDE1 - nadh-ubiquinone reductase (h(+)-translocating) nde1, CRC1 - crc1p, MSK1 - lysine--trna ligase msk1, SPS19 - sps19p, SDH4 - succinate dehydrogenase membrane anchor subunit sdh4, PYC1 - pyruvate carboxylase 1, PDH1 - pdh1p]
GO:0006082	organic acid metabolic process	1.66e-11	1.65e-09	2.62	5845	422	285	54	[PYK2 - pyruvate kinase pyk2, ACH1 - ach1p, KGD1 - alpha-ketoglutarate dehydrogenase kgd1, GAD1 - glutamate decarboxylase gad1, TES1 - tes1p, GLK1 - glucokinase, FAA2 - medium-chain fatty acid-coa ligase faa2, MDH1 - malate dehydrogenase mdh1, EMI2 - putative glucokinase, FUM1 - fumarase fum1, ARO10 - phenylpyruvate decarboxylase aro10, ACO1 - aconitate hydratase aco1, SNZ3 - snz3p, CIT1 - citrate (si)-synthase cit1, YAT2 - carnitine o-acetyltransferase yat2, LSC2 - succinate--coa ligase (gdp-forming) subunit beta, GDH2 - glutamate dehydrogenase (nad(+)), GOR1 - gor1p, YMR31 - mitochondrial 37s ribosomal protein ymr31, IDP2 - isocitrate dehydrogenase (nadp(+)) idp2, HXK1 - hexokinase 1, POT1 - acetyl-coa c-acyltransferase, YAT1 - carnitine o-acetyltransferase yat1, MLS1 - malate synthase mls1, AGX1 - alanine--glyoxylate transaminase, MDH2 - malate dehydrogenase mdh2, ICL1 - isocitrate lyase 1, YHR033W - putative glutamate 5-kinase, POX1 - acyl-coa oxidase, KGD2 - alpha-ketoglutarate dehydrogenase kgd2, LSC1 - succinate--coa ligase (gdp-forming) subunit alpha, SDH3 - succinate dehydrogenase cytochrome b subunit sdh3, CYB2 - cyb2p, LAP3 - lap3p, CAT2 - carnitine o-acetyltransferase cat2, LPD1 - dihydrolipoyl dehydrogenase, ADH2 - alcohol dehydrogenase adh2, SDH1 - succinate dehydrogenase flavoprotein subunit sdh1, ALD4 - aldehyde dehydrogenase (nadp(+)) ald4, ARO9 - aromatic-amino-acid:2-oxoglutarate transaminase, DLD1 - dld1p, ALD3 - aldehyde dehydrogenase (nad(+)) ald3, ACS1 - acetate--coa ligase 1, NDE2 - nadh-ubiquinone reductase (h(+)-translocating) nde2, SDH2 - succinate dehydrogenase iron-sulfur protein subunit sdh2, FOX2 - bifunctional hydroxyacyl-coa dehydrogenase/enoyl-coa hydratase fox2, XBP1 - xbp1p, NDE1 - nadh-ubiquinone reductase (h(+)-translocating) nde1, CRC1 - crc1p, MSK1 - lysine--trna ligase msk1, SPS19 - sps19p, SDH4 - succinate dehydrogenase membrane anchor subunit sdh4, PYC1 - pyruvate carboxylase 1, PDH1 - pdh1p]
GO:0055085	transmembrane transport	1.68e-11	1.64e-09	2.59	5845	435	285	55	[PUT4 - put4p, AGP2 - agp2p, COX7 - cytochrome c oxidase subunit vii, PEX18 - pex18p, HXT5 - hxt5p, PHO89 - pho89p, COX12 - cytochrome c oxidase subunit vib, MAL31 - mal31p, GPD1 - glycerol-3-phosphate dehydrogenase (nad(+)) gpd1, COX5A - cytochrome c oxidase subunit va, GIT1 - git1p, SNF3 - snf3p, POR1 - por1p, ATP19 - atp19p, HXT6 - hxt6p, ATP18 - atp18p, HXT7 - hxt7p, GLK1 - glucokinase, ATP16 - f1f0 atp synthase subunit delta, GAL2 - gal2p, OPT2 - opt2p, FMP43 - fmp43p, COX6 - cytochrome c oxidase subunit vi, ATP17 - f1f0 atp synthase subunit f, ATO2 - ato2p, ATP14 - f1f0 atp synthase subunit h, ATP15 - f1f0 atp synthase subunit epsilon, ATP2 - atp2p, HXK1 - hexokinase 1, PET9 - pet9p, ATP4 - atp4p, MDH2 - malate dehydrogenase mdh2, AAC1 - aac1p, MIR1 - mir1p, ADY2 - ady2p, ATP5 - atp5p, COX8 - cytochrome c oxidase subunit viii, ATP20 - atp20p, SDH3 - succinate dehydrogenase cytochrome b subunit sdh3, ATP7 - f1f0 atp synthase subunit d, MTH1 - mth1p, SFC1 - sfc1p, ATP3 - atp3p, STL1 - stl1p, TIM11 - tim11p, FUR4 - fur4p, JEN1 - jen1p, ODC1 - odc1p, FCJ1 - fcj1p, ATP1 - f1f0 atp synthase subunit alpha, CRC1 - crc1p, RTC2 - rtc2p, COX4 - cytochrome c oxidase subunit iv, COX13 - cytochrome c oxidase subunit via, COX9 - cytochrome c oxidase subunit viia]
GO:0005977	glycogen metabolic process	3.96e-11	3.79e-09	10.25	5845	26	285	13	[GLC3 - 1,4-alpha-glucan branching enzyme, GPH1 - gph1p, GLG1 - glycogenin glucosyltransferase glg1, PGM2 - phosphoglucomutase pgm2, GSY2 - glycogen (starch) synthase gsy2, PCL10 - pcl10p, GAC1 - gac1p, GLG2 - glg2p, GDB1 - bifunctional 4-alpha-glucanotransferase/amylo-alpha-1,6-glucosidase, IGD1 - igd1p, GSY1 - glycogen (starch) synthase gsy1, GIP2 - gip2p, YHL012W - utp--glucose-1-phosphate uridylyltransferase]
GO:0006122	mitochondrial electron transport, ubiquinol to cytochrome c	6.96e-11	6.55e-09	16.78	5845	11	285	9	[QCR9 - ubiquinol--cytochrome-c reductase subunit 9, RIP1 - ubiquinol--cytochrome-c reductase catalytic subunit rip1, QCR7 - ubiquinol--cytochrome-c reductase subunit 7, CYT1 - ubiquinol--cytochrome-c reductase catalytic subunit cyt1, QCR6 - ubiquinol--cytochrome-c reductase subunit 6, QCR2 - ubiquinol--cytochrome-c reductase subunit 2, CYC1 - cyc1p, QCR8 - qcr8p, QCR10 - ubiquinol--cytochrome-c reductase subunit 10]
GO:0006812	cation transport	9.42e-11	8.71e-09	3.39	5845	212	285	35	[PUT4 - put4p, COX7 - cytochrome c oxidase subunit vii, HXT5 - hxt5p, PHO89 - pho89p, COX12 - cytochrome c oxidase subunit vib, MAL31 - mal31p, ADY2 - ady2p, ATP5 - atp5p, COX8 - cytochrome c oxidase subunit viii, COX5A - cytochrome c oxidase subunit va, ATP20 - atp20p, SNF3 - snf3p, FRE7 - fre7p, ATP7 - f1f0 atp synthase subunit d, ATP19 - atp19p, HXT6 - hxt6p, ATP18 - atp18p, HXT7 - hxt7p, ATP3 - atp3p, GAL2 - gal2p, ATP16 - f1f0 atp synthase subunit delta, STL1 - stl1p, ATP17 - f1f0 atp synthase subunit f, COX6 - cytochrome c oxidase subunit vi, TIM11 - tim11p, ATP14 - f1f0 atp synthase subunit h, ATO2 - ato2p, ATP15 - f1f0 atp synthase subunit epsilon, ATP1 - f1f0 atp synthase subunit alpha, ATP2 - atp2p, CRC1 - crc1p, COX4 - cytochrome c oxidase subunit iv, COX13 - cytochrome c oxidase subunit via, COX9 - cytochrome c oxidase subunit viia, ATP4 - atp4p]
GO:0032787	monocarboxylic acid metabolic process	1.26e-10	1.14e-08	3.8	5845	162	285	30	[MLS1 - malate synthase mls1, PYK2 - pyruvate kinase pyk2, ICL1 - isocitrate lyase 1, ACH1 - ach1p, POX1 - acyl-coa oxidase, TES1 - tes1p, CYB2 - cyb2p, LPD1 - dihydrolipoyl dehydrogenase, CAT2 - carnitine o-acetyltransferase cat2, GLK1 - glucokinase, FAA2 - medium-chain fatty acid-coa ligase faa2, EMI2 - putative glucokinase, ALD4 - aldehyde dehydrogenase (nadp(+)) ald4, YAT2 - carnitine o-acetyltransferase yat2, DLD1 - dld1p, ALD3 - aldehyde dehydrogenase (nad(+)) ald3, ACS1 - acetate--coa ligase 1, NDE2 - nadh-ubiquinone reductase (h(+)-translocating) nde2, GOR1 - gor1p, FOX2 - bifunctional hydroxyacyl-coa dehydrogenase/enoyl-coa hydratase fox2, XBP1 - xbp1p, IDP2 - isocitrate dehydrogenase (nadp(+)) idp2, NDE1 - nadh-ubiquinone reductase (h(+)-translocating) nde1, CRC1 - crc1p, HXK1 - hexokinase 1, SPS19 - sps19p, POT1 - acetyl-coa c-acyltransferase, PYC1 - pyruvate carboxylase 1, YAT1 - carnitine o-acetyltransferase yat1, PDH1 - pdh1p]
GO:0009152	purine ribonucleotide biosynthetic process	1.68e-10	1.5e-08	5.25	5845	82	285	21	[ATP16 - f1f0 atp synthase subunit delta, PYK2 - pyruvate kinase pyk2, ATP17 - f1f0 atp synthase subunit f, YNK1 - nucleoside diphosphate kinase, TIM11 - tim11p, ATP14 - f1f0 atp synthase subunit h, ACS1 - acetate--coa ligase 1, ATP5 - atp5p, ATP15 - f1f0 atp synthase subunit epsilon, ATP20 - atp20p, ATP7 - f1f0 atp synthase subunit d, ATP1 - f1f0 atp synthase subunit alpha, ATP19 - atp19p, ATP2 - atp2p, ADK2 - adenylate kinase adk2, ATP18 - atp18p, HXK1 - hexokinase 1, GLK1 - glucokinase, ATP3 - atp3p, EMI2 - putative glucokinase, ATP4 - atp4p]
GO:0009127	purine nucleoside monophosphate biosynthetic process	1.89e-10	1.66e-08	5.82	5845	67	285	19	[ATP16 - f1f0 atp synthase subunit delta, PYK2 - pyruvate kinase pyk2, ATP17 - f1f0 atp synthase subunit f, TIM11 - tim11p, ATP14 - f1f0 atp synthase subunit h, ATP15 - f1f0 atp synthase subunit epsilon, ATP5 - atp5p, ATP20 - atp20p, ATP7 - f1f0 atp synthase subunit d, ATP1 - f1f0 atp synthase subunit alpha, ATP19 - atp19p, ATP2 - atp2p, ADK2 - adenylate kinase adk2, ATP18 - atp18p, HXK1 - hexokinase 1, GLK1 - glucokinase, ATP3 - atp3p, EMI2 - putative glucokinase, ATP4 - atp4p]
GO:0009168	purine ribonucleoside monophosphate biosynthetic process	1.89e-10	1.63e-08	5.82	5845	67	285	19	[ATP16 - f1f0 atp synthase subunit delta, PYK2 - pyruvate kinase pyk2, ATP17 - f1f0 atp synthase subunit f, TIM11 - tim11p, ATP14 - f1f0 atp synthase subunit h, ATP15 - f1f0 atp synthase subunit epsilon, ATP5 - atp5p, ATP20 - atp20p, ATP7 - f1f0 atp synthase subunit d, ATP1 - f1f0 atp synthase subunit alpha, ATP19 - atp19p, ATP2 - atp2p, ADK2 - adenylate kinase adk2, ATP18 - atp18p, HXK1 - hexokinase 1, GLK1 - glucokinase, ATP3 - atp3p, EMI2 - putative glucokinase, ATP4 - atp4p]
GO:0006811	ion transport	3.16e-10	2.69e-08	2.65	5845	364	285	47	[PUT4 - put4p, AGP2 - agp2p, COX7 - cytochrome c oxidase subunit vii, AAC1 - aac1p, HXT5 - hxt5p, PHO89 - pho89p, MIR1 - mir1p, COX12 - cytochrome c oxidase subunit vib, MAL31 - mal31p, ADY2 - ady2p, ATP5 - atp5p, COX8 - cytochrome c oxidase subunit viii, COX5A - cytochrome c oxidase subunit va, ATP20 - atp20p, GIT1 - git1p, SNF3 - snf3p, FRE7 - fre7p, ATP7 - f1f0 atp synthase subunit d, POR1 - por1p, ATP19 - atp19p, HXT6 - hxt6p, ATP18 - atp18p, HXT7 - hxt7p, SFC1 - sfc1p, ATP3 - atp3p, GAL2 - gal2p, ATP16 - f1f0 atp synthase subunit delta, FMP43 - fmp43p, STL1 - stl1p, ATP17 - f1f0 atp synthase subunit f, COX6 - cytochrome c oxidase subunit vi, TIM11 - tim11p, ATO2 - ato2p, ATP14 - f1f0 atp synthase subunit h, ATP15 - f1f0 atp synthase subunit epsilon, JEN1 - jen1p, ODC1 - odc1p, PRY1 - pry1p, ATP2 - atp2p, ATP1 - f1f0 atp synthase subunit alpha, PET9 - pet9p, CRC1 - crc1p, RTC2 - rtc2p, COX4 - cytochrome c oxidase subunit iv, COX13 - cytochrome c oxidase subunit via, COX9 - cytochrome c oxidase subunit viia, ATP4 - atp4p]
GO:0005978	glycogen biosynthetic process	8.29e-10	6.92e-08	14.2	5845	13	285	9	[IGD1 - igd1p, GSY1 - glycogen (starch) synthase gsy1, GLC3 - 1,4-alpha-glucan branching enzyme, GLG1 - glycogenin glucosyltransferase glg1, PGM2 - phosphoglucomutase pgm2, GSY2 - glycogen (starch) synthase gsy2, GAC1 - gac1p, GLG2 - glg2p, GDB1 - bifunctional 4-alpha-glucanotransferase/amylo-alpha-1,6-glucosidase]
GO:0005996	monosaccharide metabolic process	8.9e-10	7.31e-08	5.68	5845	65	285	18	[PCK1 - phosphoenolpyruvate carboxykinase pck1, GAL2 - gal2p, XKS1 - xylulokinase, PGM2 - phosphoglucomutase pgm2, GCY1 - gcy1p, MDH2 - malate dehydrogenase mdh2, GAL4 - gal4p, GAL1 - galactokinase, GAL10 - bifunctional udp-glucose 4-epimerase/aldose 1-epimerase, NDE2 - nadh-ubiquinone reductase (h(+)-translocating) nde2, GAL7 - udp-glucose:hexose-1-phosphate uridylyltransferase, GAL80 - gal80p, GAL3 - transcriptional regulator gal3, NDE1 - nadh-ubiquinone reductase (h(+)-translocating) nde1, HXK1 - hexokinase 1, GLK1 - glucokinase, FBP1 - fructose 1,6-bisphosphate 1-phosphatase, PYC1 - pyruvate carboxylase 1]
GO:0006164	purine nucleotide biosynthetic process	1.09e-09	8.85e-08	4.79	5845	90	285	21	[ATP16 - f1f0 atp synthase subunit delta, PYK2 - pyruvate kinase pyk2, ATP17 - f1f0 atp synthase subunit f, YNK1 - nucleoside diphosphate kinase, TIM11 - tim11p, ATP14 - f1f0 atp synthase subunit h, ACS1 - acetate--coa ligase 1, ATP5 - atp5p, ATP15 - f1f0 atp synthase subunit epsilon, ATP20 - atp20p, ATP7 - f1f0 atp synthase subunit d, ATP1 - f1f0 atp synthase subunit alpha, ATP19 - atp19p, ATP2 - atp2p, ADK2 - adenylate kinase adk2, ATP18 - atp18p, HXK1 - hexokinase 1, GLK1 - glucokinase, ATP3 - atp3p, EMI2 - putative glucokinase, ATP4 - atp4p]
GO:0006796	phosphate-containing compound metabolic process	1.19e-09	9.51e-08	2.08	5845	671	285	68	[PYK2 - pyruvate kinase pyk2, CLD1 - cld1p, SUR1 - mannosylinositol phosphorylceramide synthase catalytic subunit sur1, TKL2 - transketolase tkl2, COX7 - cytochrome c oxidase subunit vii, YNK1 - nucleoside diphosphate kinase, GUT1 - glycerol kinase, TSL1 - tsl1p, COX12 - cytochrome c oxidase subunit vib, GPT2 - bifunctional glycerol-3-phosphate/glycerone-phosphate o-acyltransferase gpt2, GPD1 - glycerol-3-phosphate dehydrogenase (nad(+)) gpd1, COX5A - cytochrome c oxidase subunit va, TES1 - tes1p, ATP19 - atp19p, ATP18 - atp18p, GLK1 - glucokinase, EMI2 - putative glucokinase, ATP16 - f1f0 atp synthase subunit delta, PGM2 - phosphoglucomutase pgm2, PHO5 - pho5p, SNZ3 - snz3p, COX6 - cytochrome c oxidase subunit vi, ATP17 - f1f0 atp synthase subunit f, CIT1 - citrate (si)-synthase cit1, SOL4 - 6-phosphogluconolactonase sol4, ATP14 - f1f0 atp synthase subunit h, LSC2 - succinate--coa ligase (gdp-forming) subunit beta, ATP15 - f1f0 atp synthase subunit epsilon, GAL3 - transcriptional regulator gal3, IDP2 - isocitrate dehydrogenase (nadp(+)) idp2, GUT2 - glycerol-3-phosphate dehydrogenase, ATP2 - atp2p, HXK1 - hexokinase 1, ATP4 - atp4p, YDR018C - putative acyltransferase, SIP2 - sip2p, OPI3 - opi3p, TPK1 - tpk1p, COX8 - cytochrome c oxidase subunit viii, ATP5 - atp5p, YHR033W - putative glutamate 5-kinase, ATP20 - atp20p, LSC1 - succinate--coa ligase (gdp-forming) subunit alpha, KGD2 - alpha-ketoglutarate dehydrogenase kgd2, GIP2 - gip2p, ATP7 - f1f0 atp synthase subunit d, ADK2 - adenylate kinase adk2, ATP3 - atp3p, ADH2 - alcohol dehydrogenase adh2, MRK1 - mrk1p, XKS1 - xylulokinase, GCY1 - gcy1p, PNC1 - nicotinamidase, ALD4 - aldehyde dehydrogenase (nadp(+)) ald4, TIM11 - tim11p, ACS1 - acetate--coa ligase 1, GAL1 - galactokinase, NDE2 - nadh-ubiquinone reductase (h(+)-translocating) nde2, NDI1 - nadh-ubiquinone reductase (h(+)-translocating) ndi1, CMK1 - cmk1p, NDE1 - nadh-ubiquinone reductase (h(+)-translocating) nde1, ATP1 - f1f0 atp synthase subunit alpha, TDA10 - tda10p, FBP1 - fructose 1,6-bisphosphate 1-phosphatase, COX4 - cytochrome c oxidase subunit iv, TPS2 - trehalose-phosphatase tps2, COX13 - cytochrome c oxidase subunit via, COX9 - cytochrome c oxidase subunit viia]
GO:0006793	phosphorus metabolic process	1.46e-09	1.15e-07	2.05	5845	689	285	69	[PYK2 - pyruvate kinase pyk2, CLD1 - cld1p, SUR1 - mannosylinositol phosphorylceramide synthase catalytic subunit sur1, TKL2 - transketolase tkl2, COX7 - cytochrome c oxidase subunit vii, YNK1 - nucleoside diphosphate kinase, GUT1 - glycerol kinase, TSL1 - tsl1p, COX12 - cytochrome c oxidase subunit vib, GPT2 - bifunctional glycerol-3-phosphate/glycerone-phosphate o-acyltransferase gpt2, GPD1 - glycerol-3-phosphate dehydrogenase (nad(+)) gpd1, COX5A - cytochrome c oxidase subunit va, TES1 - tes1p, ATP19 - atp19p, ATP18 - atp18p, GLK1 - glucokinase, EMI2 - putative glucokinase, ATP16 - f1f0 atp synthase subunit delta, PGM2 - phosphoglucomutase pgm2, PHO5 - pho5p, SNZ3 - snz3p, COX6 - cytochrome c oxidase subunit vi, ATP17 - f1f0 atp synthase subunit f, CIT1 - citrate (si)-synthase cit1, SOL4 - 6-phosphogluconolactonase sol4, ATP14 - f1f0 atp synthase subunit h, LSC2 - succinate--coa ligase (gdp-forming) subunit beta, ATP15 - f1f0 atp synthase subunit epsilon, GAL3 - transcriptional regulator gal3, IDP2 - isocitrate dehydrogenase (nadp(+)) idp2, GUT2 - glycerol-3-phosphate dehydrogenase, ATP2 - atp2p, HXK1 - hexokinase 1, ATP4 - atp4p, YDR018C - putative acyltransferase, SIP2 - sip2p, OPI3 - opi3p, TPK1 - tpk1p, COX8 - cytochrome c oxidase subunit viii, ATP5 - atp5p, YHR033W - putative glutamate 5-kinase, ATP20 - atp20p, LSC1 - succinate--coa ligase (gdp-forming) subunit alpha, KGD2 - alpha-ketoglutarate dehydrogenase kgd2, GIP2 - gip2p, ATP7 - f1f0 atp synthase subunit d, ADK2 - adenylate kinase adk2, ATP3 - atp3p, ADH2 - alcohol dehydrogenase adh2, MRK1 - mrk1p, XKS1 - xylulokinase, GCY1 - gcy1p, PNC1 - nicotinamidase, ALD4 - aldehyde dehydrogenase (nadp(+)) ald4, TIM11 - tim11p, ACS1 - acetate--coa ligase 1, GAL1 - galactokinase, NDE2 - nadh-ubiquinone reductase (h(+)-translocating) nde2, NDI1 - nadh-ubiquinone reductase (h(+)-translocating) ndi1, CMK1 - cmk1p, NDE1 - nadh-ubiquinone reductase (h(+)-translocating) nde1, ATP1 - f1f0 atp synthase subunit alpha, TDA10 - tda10p, FBP1 - fructose 1,6-bisphosphate 1-phosphatase, YHL012W - utp--glucose-1-phosphate uridylyltransferase, COX4 - cytochrome c oxidase subunit iv, TPS2 - trehalose-phosphatase tps2, COX13 - cytochrome c oxidase subunit via, COX9 - cytochrome c oxidase subunit viia]
GO:0019318	hexose metabolic process	3.57e-09	2.76e-07	5.97	5845	55	285	16	[PCK1 - phosphoenolpyruvate carboxykinase pck1, GAL2 - gal2p, PGM2 - phosphoglucomutase pgm2, MDH2 - malate dehydrogenase mdh2, GAL4 - gal4p, GAL1 - galactokinase, GAL10 - bifunctional udp-glucose 4-epimerase/aldose 1-epimerase, NDE2 - nadh-ubiquinone reductase (h(+)-translocating) nde2, GAL7 - udp-glucose:hexose-1-phosphate uridylyltransferase, GAL80 - gal80p, GAL3 - transcriptional regulator gal3, NDE1 - nadh-ubiquinone reductase (h(+)-translocating) nde1, HXK1 - hexokinase 1, GLK1 - glucokinase, FBP1 - fructose 1,6-bisphosphate 1-phosphatase, PYC1 - pyruvate carboxylase 1]
GO:0072522	purine-containing compound biosynthetic process	3.86e-09	2.94e-07	4.49	5845	96	285	21	[ATP16 - f1f0 atp synthase subunit delta, PYK2 - pyruvate kinase pyk2, ATP17 - f1f0 atp synthase subunit f, YNK1 - nucleoside diphosphate kinase, TIM11 - tim11p, ATP14 - f1f0 atp synthase subunit h, ACS1 - acetate--coa ligase 1, ATP5 - atp5p, ATP15 - f1f0 atp synthase subunit epsilon, ATP20 - atp20p, ATP7 - f1f0 atp synthase subunit d, ATP1 - f1f0 atp synthase subunit alpha, ATP19 - atp19p, ATP2 - atp2p, ADK2 - adenylate kinase adk2, ATP18 - atp18p, HXK1 - hexokinase 1, GLK1 - glucokinase, ATP3 - atp3p, EMI2 - putative glucokinase, ATP4 - atp4p]
GO:0006123	mitochondrial electron transport, cytochrome c to oxygen	4.22e-09	3.16e-07	14.92	5845	11	285	8	[COX5A - cytochrome c oxidase subunit va, COX6 - cytochrome c oxidase subunit vi, COX7 - cytochrome c oxidase subunit vii, CYC1 - cyc1p, COX4 - cytochrome c oxidase subunit iv, COX13 - cytochrome c oxidase subunit via, COX8 - cytochrome c oxidase subunit viii, COX9 - cytochrome c oxidase subunit viia]
GO:0009260	ribonucleotide biosynthetic process	4.71e-09	3.48e-07	4.44	5845	97	285	21	[ATP16 - f1f0 atp synthase subunit delta, PYK2 - pyruvate kinase pyk2, ATP17 - f1f0 atp synthase subunit f, YNK1 - nucleoside diphosphate kinase, TIM11 - tim11p, ATP14 - f1f0 atp synthase subunit h, ACS1 - acetate--coa ligase 1, ATP5 - atp5p, ATP15 - f1f0 atp synthase subunit epsilon, ATP20 - atp20p, ATP7 - f1f0 atp synthase subunit d, ATP1 - f1f0 atp synthase subunit alpha, ATP2 - atp2p, ATP19 - atp19p, ADK2 - adenylate kinase adk2, ATP18 - atp18p, HXK1 - hexokinase 1, GLK1 - glucokinase, EMI2 - putative glucokinase, ATP3 - atp3p, ATP4 - atp4p]
GO:0009156	ribonucleoside monophosphate biosynthetic process	9.84e-09	7.18e-07	4.69	5845	83	285	19	[ATP16 - f1f0 atp synthase subunit delta, PYK2 - pyruvate kinase pyk2, ATP17 - f1f0 atp synthase subunit f, TIM11 - tim11p, ATP14 - f1f0 atp synthase subunit h, ATP15 - f1f0 atp synthase subunit epsilon, ATP5 - atp5p, ATP20 - atp20p, ATP7 - f1f0 atp synthase subunit d, ATP1 - f1f0 atp synthase subunit alpha, ATP19 - atp19p, ATP2 - atp2p, ADK2 - adenylate kinase adk2, ATP18 - atp18p, HXK1 - hexokinase 1, GLK1 - glucokinase, ATP3 - atp3p, EMI2 - putative glucokinase, ATP4 - atp4p]
GO:0019646	aerobic electron transport chain	1.21e-08	8.71e-07	13.67	5845	12	285	8	[COX5A - cytochrome c oxidase subunit va, COX6 - cytochrome c oxidase subunit vi, COX7 - cytochrome c oxidase subunit vii, CYC1 - cyc1p, COX4 - cytochrome c oxidase subunit iv, COX13 - cytochrome c oxidase subunit via, COX9 - cytochrome c oxidase subunit viia, COX8 - cytochrome c oxidase subunit viii]
GO:0046390	ribose phosphate biosynthetic process	1.47e-08	1.04e-06	4.18	5845	103	285	21	[ATP16 - f1f0 atp synthase subunit delta, PYK2 - pyruvate kinase pyk2, ATP17 - f1f0 atp synthase subunit f, YNK1 - nucleoside diphosphate kinase, TIM11 - tim11p, ATP14 - f1f0 atp synthase subunit h, ACS1 - acetate--coa ligase 1, ATP5 - atp5p, ATP15 - f1f0 atp synthase subunit epsilon, ATP20 - atp20p, ATP7 - f1f0 atp synthase subunit d, ATP1 - f1f0 atp synthase subunit alpha, ATP2 - atp2p, ATP19 - atp19p, ADK2 - adenylate kinase adk2, ATP18 - atp18p, HXK1 - hexokinase 1, GLK1 - glucokinase, EMI2 - putative glucokinase, ATP3 - atp3p, ATP4 - atp4p]
GO:0009124	nucleoside monophosphate biosynthetic process	1.84e-08	1.29e-06	4.53	5845	86	285	19	[ATP16 - f1f0 atp synthase subunit delta, PYK2 - pyruvate kinase pyk2, ATP17 - f1f0 atp synthase subunit f, TIM11 - tim11p, ATP14 - f1f0 atp synthase subunit h, ATP15 - f1f0 atp synthase subunit epsilon, ATP5 - atp5p, ATP20 - atp20p, ATP7 - f1f0 atp synthase subunit d, ATP1 - f1f0 atp synthase subunit alpha, ATP19 - atp19p, ATP2 - atp2p, ADK2 - adenylate kinase adk2, ATP18 - atp18p, HXK1 - hexokinase 1, GLK1 - glucokinase, ATP3 - atp3p, EMI2 - putative glucokinase, ATP4 - atp4p]
GO:0006012	galactose metabolic process	3.02e-08	2.08e-06	12.62	5845	13	285	8	[GAL7 - udp-glucose:hexose-1-phosphate uridylyltransferase, GAL2 - gal2p, GAL80 - gal80p, GAL3 - transcriptional regulator gal3, PGM2 - phosphoglucomutase pgm2, GAL4 - gal4p, GAL1 - galactokinase, GAL10 - bifunctional udp-glucose 4-epimerase/aldose 1-epimerase]
GO:0016052	carbohydrate catabolic process	4.01e-08	2.73e-06	4.56	5845	81	285	18	[PYK2 - pyruvate kinase pyk2, GPH1 - gph1p, XKS1 - xylulokinase, GCY1 - gcy1p, PGM2 - phosphoglucomutase pgm2, GUT1 - glycerol kinase, GDB1 - bifunctional 4-alpha-glucanotransferase/amylo-alpha-1,6-glucosidase, GAL1 - galactokinase, GAL10 - bifunctional udp-glucose 4-epimerase/aldose 1-epimerase, MAL32 - mal32p, GAL7 - udp-glucose:hexose-1-phosphate uridylyltransferase, MAL12 - mal12p, GUT2 - glycerol-3-phosphate dehydrogenase, HXK1 - hexokinase 1, GLK1 - glucokinase, NTH2 - alpha,alpha-trehalase nth2, EMI2 - putative glucokinase, SUC2 - beta-fructofuranosidase suc2]
GO:0006073	cellular glucan metabolic process	4.52e-08	3.04e-06	5.86	5845	49	285	14	[GLC3 - 1,4-alpha-glucan branching enzyme, GPH1 - gph1p, GLG1 - glycogenin glucosyltransferase glg1, PGM2 - phosphoglucomutase pgm2, GSY2 - glycogen (starch) synthase gsy2, PCL10 - pcl10p, GLG2 - glg2p, GAC1 - gac1p, KNH1 - knh1p, GDB1 - bifunctional 4-alpha-glucanotransferase/amylo-alpha-1,6-glucosidase, IGD1 - igd1p, GSY1 - glycogen (starch) synthase gsy1, GIP2 - gip2p, YHL012W - utp--glucose-1-phosphate uridylyltransferase]
GO:0044042	glucan metabolic process	4.52e-08	3e-06	5.86	5845	49	285	14	[GLC3 - 1,4-alpha-glucan branching enzyme, GPH1 - gph1p, GLG1 - glycogenin glucosyltransferase glg1, PGM2 - phosphoglucomutase pgm2, GSY2 - glycogen (starch) synthase gsy2, PCL10 - pcl10p, GAC1 - gac1p, GLG2 - glg2p, KNH1 - knh1p, GDB1 - bifunctional 4-alpha-glucanotransferase/amylo-alpha-1,6-glucosidase, IGD1 - igd1p, GSY1 - glycogen (starch) synthase gsy1, GIP2 - gip2p, YHL012W - utp--glucose-1-phosphate uridylyltransferase]
GO:0009311	oligosaccharide metabolic process	4.82e-08	3.16e-06	7.78	5845	29	285	11	[YMR196W - hypothetical protein, MAL12 - mal12p, PGM2 - phosphoglucomutase pgm2, TSL1 - tsl1p, FBP1 - fructose 1,6-bisphosphate 1-phosphatase, TPS2 - trehalose-phosphatase tps2, MAL31 - mal31p, MAL33 - mal33p, SUC2 - beta-fructofuranosidase suc2, NTH2 - alpha,alpha-trehalase nth2, MAL32 - mal32p]
GO:0016051	carbohydrate biosynthetic process	1.07e-07	6.92e-06	4.53	5845	77	285	17	[PCK1 - phosphoenolpyruvate carboxykinase pck1, GLC3 - 1,4-alpha-glucan branching enzyme, GLG1 - glycogenin glucosyltransferase glg1, PGM2 - phosphoglucomutase pgm2, MDH2 - malate dehydrogenase mdh2, GSY2 - glycogen (starch) synthase gsy2, YIG1 - yig1p, TSL1 - tsl1p, GLG2 - glg2p, GAC1 - gac1p, KNH1 - knh1p, GDB1 - bifunctional 4-alpha-glucanotransferase/amylo-alpha-1,6-glucosidase, IGD1 - igd1p, GSY1 - glycogen (starch) synthase gsy1, FBP1 - fructose 1,6-bisphosphate 1-phosphatase, TPS2 - trehalose-phosphatase tps2, PYC1 - pyruvate carboxylase 1]
GO:0044282	small molecule catabolic process	1.26e-07	8.04e-06	3.35	5845	147	285	24	[ARO10 - phenylpyruvate decarboxylase aro10, XKS1 - xylulokinase, GCY1 - gcy1p, PGM2 - phosphoglucomutase pgm2, ARO9 - aromatic-amino-acid:2-oxoglutarate transaminase, GUT1 - glycerol kinase, DLD1 - dld1p, GDH2 - glutamate dehydrogenase (nad(+)), GAL1 - galactokinase, POX1 - acyl-coa oxidase, GAL10 - bifunctional udp-glucose 4-epimerase/aldose 1-epimerase, GOR1 - gor1p, GAL7 - udp-glucose:hexose-1-phosphate uridylyltransferase, KGD2 - alpha-ketoglutarate dehydrogenase kgd2, GAD1 - glutamate decarboxylase gad1, FOX2 - bifunctional hydroxyacyl-coa dehydrogenase/enoyl-coa hydratase fox2, XBP1 - xbp1p, TES1 - tes1p, GUT2 - glycerol-3-phosphate dehydrogenase, LAP3 - lap3p, LPD1 - dihydrolipoyl dehydrogenase, SPS19 - sps19p, POT1 - acetyl-coa c-acyltransferase, ADH2 - alcohol dehydrogenase adh2]
GO:0042407	cristae formation	1.7e-07	1.07e-05	13.05	5845	11	285	7	[ATP20 - atp20p, FCJ1 - fcj1p, AIM13 - aim13p, TIM11 - tim11p, ATP14 - f1f0 atp synthase subunit h, MOS1 - mos1p, AIM37 - aim37p]
GO:0005984	disaccharide metabolic process	1.72e-07	1.07e-05	7.89	5845	26	285	10	[MAL12 - mal12p, PGM2 - phosphoglucomutase pgm2, TSL1 - tsl1p, FBP1 - fructose 1,6-bisphosphate 1-phosphatase, TPS2 - trehalose-phosphatase tps2, MAL31 - mal31p, MAL33 - mal33p, SUC2 - beta-fructofuranosidase suc2, NTH2 - alpha,alpha-trehalase nth2, MAL32 - mal32p]
GO:0006103	2-oxoglutarate metabolic process	2.67e-07	1.64e-05	20.51	5845	5	285	5	[KGD1 - alpha-ketoglutarate dehydrogenase kgd1, KGD2 - alpha-ketoglutarate dehydrogenase kgd2, YMR31 - mitochondrial 37s ribosomal protein ymr31, LPD1 - dihydrolipoyl dehydrogenase, GDH2 - glutamate dehydrogenase (nad(+))]
GO:0009165	nucleotide biosynthetic process	3.99e-07	2.43e-05	3.25	5845	145	285	23	[ATP16 - f1f0 atp synthase subunit delta, PYK2 - pyruvate kinase pyk2, PNC1 - nicotinamidase, ATP17 - f1f0 atp synthase subunit f, YNK1 - nucleoside diphosphate kinase, TIM11 - tim11p, ATP14 - f1f0 atp synthase subunit h, GPT2 - bifunctional glycerol-3-phosphate/glycerone-phosphate o-acyltransferase gpt2, ACS1 - acetate--coa ligase 1, ATP5 - atp5p, ATP15 - f1f0 atp synthase subunit epsilon, ATP20 - atp20p, ATP7 - f1f0 atp synthase subunit d, ATP1 - f1f0 atp synthase subunit alpha, ATP19 - atp19p, ATP2 - atp2p, ADK2 - adenylate kinase adk2, ATP18 - atp18p, HXK1 - hexokinase 1, GLK1 - glucokinase, EMI2 - putative glucokinase, ATP3 - atp3p, ATP4 - atp4p]
GO:0044264	cellular polysaccharide metabolic process	5.05e-07	3.04e-05	4.59	5845	67	285	15	[GLC3 - 1,4-alpha-glucan branching enzyme, GPH1 - gph1p, GLG1 - glycogenin glucosyltransferase glg1, PGM2 - phosphoglucomutase pgm2, GSY2 - glycogen (starch) synthase gsy2, PCL10 - pcl10p, GAC1 - gac1p, GLG2 - glg2p, KNH1 - knh1p, GDB1 - bifunctional 4-alpha-glucanotransferase/amylo-alpha-1,6-glucosidase, IGD1 - igd1p, GSY1 - glycogen (starch) synthase gsy1, GIP2 - gip2p, YHL012W - utp--glucose-1-phosphate uridylyltransferase, SUC2 - beta-fructofuranosidase suc2]
GO:1901293	nucleoside phosphate biosynthetic process	5.13e-07	3.05e-05	3.21	5845	147	285	23	[ATP16 - f1f0 atp synthase subunit delta, PYK2 - pyruvate kinase pyk2, PNC1 - nicotinamidase, ATP17 - f1f0 atp synthase subunit f, YNK1 - nucleoside diphosphate kinase, TIM11 - tim11p, ATP14 - f1f0 atp synthase subunit h, GPT2 - bifunctional glycerol-3-phosphate/glycerone-phosphate o-acyltransferase gpt2, ACS1 - acetate--coa ligase 1, ATP5 - atp5p, ATP15 - f1f0 atp synthase subunit epsilon, ATP20 - atp20p, ATP7 - f1f0 atp synthase subunit d, ATP1 - f1f0 atp synthase subunit alpha, ATP19 - atp19p, ATP2 - atp2p, ADK2 - adenylate kinase adk2, ATP18 - atp18p, HXK1 - hexokinase 1, GLK1 - glucokinase, EMI2 - putative glucokinase, ATP3 - atp3p, ATP4 - atp4p]
GO:0034219	carbohydrate transmembrane transport	5.7e-07	3.35e-05	7.07	5845	29	285	10	[GAL2 - gal2p, STL1 - stl1p, SNF3 - snf3p, HXK1 - hexokinase 1, HXT6 - hxt6p, HXT7 - hxt7p, GLK1 - glucokinase, HXT5 - hxt5p, MTH1 - mth1p, MAL31 - mal31p]
GO:0034637	cellular carbohydrate biosynthetic process	8.86e-07	5.15e-05	4.71	5845	61	285	14	[GLC3 - 1,4-alpha-glucan branching enzyme, GLG1 - glycogenin glucosyltransferase glg1, PGM2 - phosphoglucomutase pgm2, GSY2 - glycogen (starch) synthase gsy2, YIG1 - yig1p, TSL1 - tsl1p, GAC1 - gac1p, GLG2 - glg2p, KNH1 - knh1p, GDB1 - bifunctional 4-alpha-glucanotransferase/amylo-alpha-1,6-glucosidase, IGD1 - igd1p, GSY1 - glycogen (starch) synthase gsy1, FBP1 - fructose 1,6-bisphosphate 1-phosphatase, TPS2 - trehalose-phosphatase tps2]
GO:0051186	cofactor metabolic process	1.56e-06	8.98e-05	2.5	5845	254	285	31	[PYK2 - pyruvate kinase pyk2, TKL2 - transketolase tkl2, AAC1 - aac1p, GPD1 - glycerol-3-phosphate dehydrogenase (nad(+)) gpd1, KGD1 - alpha-ketoglutarate dehydrogenase kgd1, LSC1 - succinate--coa ligase (gdp-forming) subunit alpha, KGD2 - alpha-ketoglutarate dehydrogenase kgd2, TES1 - tes1p, LPD1 - dihydrolipoyl dehydrogenase, GLK1 - glucokinase, EMI2 - putative glucokinase, ADH2 - alcohol dehydrogenase adh2, PNC1 - nicotinamidase, SNZ3 - snz3p, ALD4 - aldehyde dehydrogenase (nadp(+)) ald4, CIT1 - citrate (si)-synthase cit1, SOL4 - 6-phosphogluconolactonase sol4, ALD3 - aldehyde dehydrogenase (nad(+)) ald3, GDH2 - glutamate dehydrogenase (nad(+)), LSC2 - succinate--coa ligase (gdp-forming) subunit beta, CTA1 - catalase a, ACS1 - acetate--coa ligase 1, NDE2 - nadh-ubiquinone reductase (h(+)-translocating) nde2, NDI1 - nadh-ubiquinone reductase (h(+)-translocating) ndi1, CTT1 - catalase t, ECM4 - ecm4p, YMR31 - mitochondrial 37s ribosomal protein ymr31, IDP2 - isocitrate dehydrogenase (nadp(+)) idp2, GUT2 - glycerol-3-phosphate dehydrogenase, NDE1 - nadh-ubiquinone reductase (h(+)-translocating) nde1, HXK1 - hexokinase 1]
GO:0009250	glucan biosynthetic process	2.21e-06	0.000126	6.21	5845	33	285	10	[IGD1 - igd1p, GSY1 - glycogen (starch) synthase gsy1, GLC3 - 1,4-alpha-glucan branching enzyme, GLG1 - glycogenin glucosyltransferase glg1, PGM2 - phosphoglucomutase pgm2, GSY2 - glycogen (starch) synthase gsy2, GLG2 - glg2p, GAC1 - gac1p, KNH1 - knh1p, GDB1 - bifunctional 4-alpha-glucanotransferase/amylo-alpha-1,6-glucosidase]
GO:0006116	NADH oxidation	2.27e-06	0.000128	12.31	5845	10	285	6	[GPD1 - glycerol-3-phosphate dehydrogenase (nad(+)) gpd1, NDI1 - nadh-ubiquinone reductase (h(+)-translocating) ndi1, GUT2 - glycerol-3-phosphate dehydrogenase, NDE1 - nadh-ubiquinone reductase (h(+)-translocating) nde1, ADH2 - alcohol dehydrogenase adh2, NDE2 - nadh-ubiquinone reductase (h(+)-translocating) nde2]
GO:1904659	glucose transmembrane transport	3.38e-06	0.000188	7.81	5845	21	285	8	[GAL2 - gal2p, SNF3 - snf3p, HXK1 - hexokinase 1, HXT6 - hxt6p, GLK1 - glucokinase, HXT7 - hxt7p, HXT5 - hxt5p, MTH1 - mth1p]
GO:0046395	carboxylic acid catabolic process	4.02e-06	0.000222	3.73	5845	88	285	16	[ARO10 - phenylpyruvate decarboxylase aro10, ARO9 - aromatic-amino-acid:2-oxoglutarate transaminase, DLD1 - dld1p, GDH2 - glutamate dehydrogenase (nad(+)), POX1 - acyl-coa oxidase, GOR1 - gor1p, KGD2 - alpha-ketoglutarate dehydrogenase kgd2, FOX2 - bifunctional hydroxyacyl-coa dehydrogenase/enoyl-coa hydratase fox2, GAD1 - glutamate decarboxylase gad1, XBP1 - xbp1p, TES1 - tes1p, LAP3 - lap3p, LPD1 - dihydrolipoyl dehydrogenase, SPS19 - sps19p, POT1 - acetyl-coa c-acyltransferase, ADH2 - alcohol dehydrogenase adh2]
GO:0007007	inner mitochondrial membrane organization	4.18e-06	0.000228	6.59	5845	28	285	9	[ATP20 - atp20p, FCJ1 - fcj1p, SDH3 - succinate dehydrogenase cytochrome b subunit sdh3, AIM13 - aim13p, TIM11 - tim11p, ATP14 - f1f0 atp synthase subunit h, MOS1 - mos1p, AIM24 - aim24p, AIM37 - aim37p]
GO:0016054	organic acid catabolic process	4.69e-06	0.000253	3.69	5845	89	285	16	[ARO10 - phenylpyruvate decarboxylase aro10, ARO9 - aromatic-amino-acid:2-oxoglutarate transaminase, DLD1 - dld1p, GDH2 - glutamate dehydrogenase (nad(+)), POX1 - acyl-coa oxidase, GOR1 - gor1p, KGD2 - alpha-ketoglutarate dehydrogenase kgd2, FOX2 - bifunctional hydroxyacyl-coa dehydrogenase/enoyl-coa hydratase fox2, GAD1 - glutamate decarboxylase gad1, XBP1 - xbp1p, TES1 - tes1p, LAP3 - lap3p, LPD1 - dihydrolipoyl dehydrogenase, SPS19 - sps19p, POT1 - acetyl-coa c-acyltransferase, ADH2 - alcohol dehydrogenase adh2]
GO:0008645	hexose transmembrane transport	5.09e-06	0.000272	7.46	5845	22	285	8	[GAL2 - gal2p, SNF3 - snf3p, HXT6 - hxt6p, HXK1 - hexokinase 1, HXT7 - hxt7p, GLK1 - glucokinase, HXT5 - hxt5p, MTH1 - mth1p]
GO:0015749	monosaccharide transmembrane transport	5.09e-06	0.000269	7.46	5845	22	285	8	[GAL2 - gal2p, SNF3 - snf3p, HXK1 - hexokinase 1, HXT6 - hxt6p, HXT7 - hxt7p, GLK1 - glucokinase, HXT5 - hxt5p, MTH1 - mth1p]
GO:0019362	pyridine nucleotide metabolic process	5.45e-06	0.000285	3.85	5845	80	285	15	[PYK2 - pyruvate kinase pyk2, PNC1 - nicotinamidase, ALD4 - aldehyde dehydrogenase (nadp(+)) ald4, TKL2 - transketolase tkl2, SOL4 - 6-phosphogluconolactonase sol4, NDE2 - nadh-ubiquinone reductase (h(+)-translocating) nde2, NDI1 - nadh-ubiquinone reductase (h(+)-translocating) ndi1, GPD1 - glycerol-3-phosphate dehydrogenase (nad(+)) gpd1, IDP2 - isocitrate dehydrogenase (nadp(+)) idp2, NDE1 - nadh-ubiquinone reductase (h(+)-translocating) nde1, GUT2 - glycerol-3-phosphate dehydrogenase, HXK1 - hexokinase 1, GLK1 - glucokinase, EMI2 - putative glucokinase, ADH2 - alcohol dehydrogenase adh2]
GO:0006577	amino-acid betaine metabolic process	5.54e-06	0.000287	20.51	5845	4	285	4	[AIM17 - aim17p, CAT2 - carnitine o-acetyltransferase cat2, YAT2 - carnitine o-acetyltransferase yat2, YAT1 - carnitine o-acetyltransferase yat1]
GO:0009437	carnitine metabolic process	5.54e-06	0.000284	20.51	5845	4	285	4	[AIM17 - aim17p, CAT2 - carnitine o-acetyltransferase cat2, YAT2 - carnitine o-acetyltransferase yat2, YAT1 - carnitine o-acetyltransferase yat1]
GO:0005976	polysaccharide metabolic process	6.4e-06	0.000325	3.8	5845	81	285	15	[GLC3 - 1,4-alpha-glucan branching enzyme, GPH1 - gph1p, GLG1 - glycogenin glucosyltransferase glg1, PGM2 - phosphoglucomutase pgm2, GSY2 - glycogen (starch) synthase gsy2, PCL10 - pcl10p, GLG2 - glg2p, GAC1 - gac1p, KNH1 - knh1p, GDB1 - bifunctional 4-alpha-glucanotransferase/amylo-alpha-1,6-glucosidase, IGD1 - igd1p, GSY1 - glycogen (starch) synthase gsy1, GIP2 - gip2p, YHL012W - utp--glucose-1-phosphate uridylyltransferase, SUC2 - beta-fructofuranosidase suc2]
GO:0072524	pyridine-containing compound metabolic process	7.34e-06	0.000369	3.57	5845	92	285	16	[PYK2 - pyruvate kinase pyk2, PNC1 - nicotinamidase, SNZ3 - snz3p, ALD4 - aldehyde dehydrogenase (nadp(+)) ald4, TKL2 - transketolase tkl2, SOL4 - 6-phosphogluconolactonase sol4, NDE2 - nadh-ubiquinone reductase (h(+)-translocating) nde2, NDI1 - nadh-ubiquinone reductase (h(+)-translocating) ndi1, GPD1 - glycerol-3-phosphate dehydrogenase (nad(+)) gpd1, IDP2 - isocitrate dehydrogenase (nadp(+)) idp2, NDE1 - nadh-ubiquinone reductase (h(+)-translocating) nde1, GUT2 - glycerol-3-phosphate dehydrogenase, HXK1 - hexokinase 1, GLK1 - glucokinase, EMI2 - putative glucokinase, ADH2 - alcohol dehydrogenase adh2]
GO:0008643	carbohydrate transport	1.49e-05	0.000744	5.13	5845	40	285	10	[GAL2 - gal2p, STL1 - stl1p, SNF3 - snf3p, HXK1 - hexokinase 1, HXT6 - hxt6p, HXT7 - hxt7p, GLK1 - glucokinase, HXT5 - hxt5p, MTH1 - mth1p, MAL31 - mal31p]
GO:0046496	nicotinamide nucleotide metabolic process	2.21e-05	0.00109	3.63	5845	79	285	14	[PYK2 - pyruvate kinase pyk2, ALD4 - aldehyde dehydrogenase (nadp(+)) ald4, TKL2 - transketolase tkl2, SOL4 - 6-phosphogluconolactonase sol4, NDE2 - nadh-ubiquinone reductase (h(+)-translocating) nde2, GPD1 - glycerol-3-phosphate dehydrogenase (nad(+)) gpd1, NDI1 - nadh-ubiquinone reductase (h(+)-translocating) ndi1, IDP2 - isocitrate dehydrogenase (nadp(+)) idp2, NDE1 - nadh-ubiquinone reductase (h(+)-translocating) nde1, GUT2 - glycerol-3-phosphate dehydrogenase, HXK1 - hexokinase 1, GLK1 - glucokinase, EMI2 - putative glucokinase, ADH2 - alcohol dehydrogenase adh2]
GO:0006732	coenzyme metabolic process	2.32e-05	0.00113	2.58	5845	183	285	23	[PYK2 - pyruvate kinase pyk2, PNC1 - nicotinamidase, SNZ3 - snz3p, ALD4 - aldehyde dehydrogenase (nadp(+)) ald4, TKL2 - transketolase tkl2, CIT1 - citrate (si)-synthase cit1, SOL4 - 6-phosphogluconolactonase sol4, ALD3 - aldehyde dehydrogenase (nad(+)) ald3, LSC2 - succinate--coa ligase (gdp-forming) subunit beta, ACS1 - acetate--coa ligase 1, NDE2 - nadh-ubiquinone reductase (h(+)-translocating) nde2, NDI1 - nadh-ubiquinone reductase (h(+)-translocating) ndi1, GPD1 - glycerol-3-phosphate dehydrogenase (nad(+)) gpd1, LSC1 - succinate--coa ligase (gdp-forming) subunit alpha, KGD2 - alpha-ketoglutarate dehydrogenase kgd2, TES1 - tes1p, IDP2 - isocitrate dehydrogenase (nadp(+)) idp2, GUT2 - glycerol-3-phosphate dehydrogenase, NDE1 - nadh-ubiquinone reductase (h(+)-translocating) nde1, HXK1 - hexokinase 1, GLK1 - glucokinase, ADH2 - alcohol dehydrogenase adh2, EMI2 - putative glucokinase]
GO:0006734	NADH metabolic process	2.75e-05	0.00133	8.79	5845	14	285	6	[GPD1 - glycerol-3-phosphate dehydrogenase (nad(+)) gpd1, NDI1 - nadh-ubiquinone reductase (h(+)-translocating) ndi1, GUT2 - glycerol-3-phosphate dehydrogenase, NDE1 - nadh-ubiquinone reductase (h(+)-translocating) nde1, ADH2 - alcohol dehydrogenase adh2, NDE2 - nadh-ubiquinone reductase (h(+)-translocating) nde2]
GO:0045991	carbon catabolite activation of transcription	2.86e-05	0.00137	6.08	5845	27	285	8	[HAP4 - hap4p, CAT8 - cat8p, GAL3 - transcriptional regulator gal3, ADR1 - adr1p, GAL4 - gal4p, USV1 - usv1p, SIP4 - sip4p, GAL1 - galactokinase]
GO:0044275	cellular carbohydrate catabolic process	2.86e-05	0.00136	6.08	5845	27	285	8	[GPH1 - gph1p, MAL12 - mal12p, GUT2 - glycerol-3-phosphate dehydrogenase, GUT1 - glycerol kinase, GDB1 - bifunctional 4-alpha-glucanotransferase/amylo-alpha-1,6-glucosidase, SUC2 - beta-fructofuranosidase suc2, NTH2 - alpha,alpha-trehalase nth2, MAL32 - mal32p]
GO:0006631	fatty acid metabolic process	2.91e-05	0.00137	4.03	5845	61	285	12	[FOX2 - bifunctional hydroxyacyl-coa dehydrogenase/enoyl-coa hydratase fox2, TES1 - tes1p, CRC1 - crc1p, CAT2 - carnitine o-acetyltransferase cat2, SPS19 - sps19p, YAT2 - carnitine o-acetyltransferase yat2, ACH1 - ach1p, POT1 - acetyl-coa c-acyltransferase, FAA2 - medium-chain fatty acid-coa ligase faa2, YAT1 - carnitine o-acetyltransferase yat1, PDH1 - pdh1p, POX1 - acyl-coa oxidase]
GO:0090407	organophosphate biosynthetic process	3.16e-05	0.00148	2.24	5845	266	285	29	[YDR018C - putative acyltransferase, PYK2 - pyruvate kinase pyk2, CLD1 - cld1p, OPI3 - opi3p, SUR1 - mannosylinositol phosphorylceramide synthase catalytic subunit sur1, YNK1 - nucleoside diphosphate kinase, GUT1 - glycerol kinase, GPT2 - bifunctional glycerol-3-phosphate/glycerone-phosphate o-acyltransferase gpt2, ATP5 - atp5p, ATP20 - atp20p, ATP7 - f1f0 atp synthase subunit d, ATP19 - atp19p, ADK2 - adenylate kinase adk2, ATP18 - atp18p, GLK1 - glucokinase, EMI2 - putative glucokinase, ATP3 - atp3p, ATP16 - f1f0 atp synthase subunit delta, PNC1 - nicotinamidase, SNZ3 - snz3p, ATP17 - f1f0 atp synthase subunit f, TIM11 - tim11p, ATP14 - f1f0 atp synthase subunit h, ACS1 - acetate--coa ligase 1, ATP15 - f1f0 atp synthase subunit epsilon, ATP1 - f1f0 atp synthase subunit alpha, ATP2 - atp2p, HXK1 - hexokinase 1, ATP4 - atp4p]
GO:0006733	oxidoreduction coenzyme metabolic process	4.11e-05	0.0019	3.27	5845	94	285	15	[PYK2 - pyruvate kinase pyk2, PNC1 - nicotinamidase, ALD4 - aldehyde dehydrogenase (nadp(+)) ald4, TKL2 - transketolase tkl2, SOL4 - 6-phosphogluconolactonase sol4, NDE2 - nadh-ubiquinone reductase (h(+)-translocating) nde2, NDI1 - nadh-ubiquinone reductase (h(+)-translocating) ndi1, GPD1 - glycerol-3-phosphate dehydrogenase (nad(+)) gpd1, IDP2 - isocitrate dehydrogenase (nadp(+)) idp2, NDE1 - nadh-ubiquinone reductase (h(+)-translocating) nde1, GUT2 - glycerol-3-phosphate dehydrogenase, HXK1 - hexokinase 1, GLK1 - glucokinase, EMI2 - putative glucokinase, ADH2 - alcohol dehydrogenase adh2]
GO:0046835	carbohydrate phosphorylation	4.39e-05	0.00201	8.2	5845	15	285	6	[XKS1 - xylulokinase, GAL3 - transcriptional regulator gal3, HXK1 - hexokinase 1, GLK1 - glucokinase, EMI2 - putative glucokinase, GAL1 - galactokinase]
GO:0006006	glucose metabolic process	5.11e-05	0.00232	4.99	5845	37	285	9	[PCK1 - phosphoenolpyruvate carboxykinase pck1, PGM2 - phosphoglucomutase pgm2, MDH2 - malate dehydrogenase mdh2, NDE1 - nadh-ubiquinone reductase (h(+)-translocating) nde1, HXK1 - hexokinase 1, GLK1 - glucokinase, FBP1 - fructose 1,6-bisphosphate 1-phosphatase, PYC1 - pyruvate carboxylase 1, NDE2 - nadh-ubiquinone reductase (h(+)-translocating) nde2]
GO:0000436	carbon catabolite activation of transcription from RNA polymerase II promoter	7.6e-05	0.00342	6.24	5845	23	285	7	[HAP4 - hap4p, CAT8 - cat8p, GAL3 - transcriptional regulator gal3, ADR1 - adr1p, GAL4 - gal4p, USV1 - usv1p, SIP4 - sip4p]
GO:0070887	cellular response to chemical stimulus	8.83e-05	0.00394	2.37	5845	199	285	23	[NCE103 - carbonate dehydratase nce103, GPX1 - glutathione peroxidase gpx1, STF2 - stf2p, GCY1 - gcy1p, YDL124W - aldo-keto reductase superfamily protein, GAL4 - gal4p, HBN1 - hbn1p, GAL1 - galactokinase, HAP4 - hap4p, GAD1 - glutamate decarboxylase gad1, XBP1 - xbp1p, CAT8 - cat8p, ADR1 - adr1p, CMK1 - cmk1p, GAL3 - transcriptional regulator gal3, SIP18 - sip18p, HSP12 - hsp12p, USV1 - usv1p, YHB1 - yhb1p, SIP4 - sip4p, MCR1 - mcr1p, DDR2 - ddr2p, PRX1 - prx1p]
GO:0006090	pyruvate metabolic process	9.86e-05	0.00436	4.61	5845	40	285	9	[PYK2 - pyruvate kinase pyk2, NDE1 - nadh-ubiquinone reductase (h(+)-translocating) nde1, ALD4 - aldehyde dehydrogenase (nadp(+)) ald4, HXK1 - hexokinase 1, LPD1 - dihydrolipoyl dehydrogenase, GLK1 - glucokinase, PYC1 - pyruvate carboxylase 1, EMI2 - putative glucokinase, NDE2 - nadh-ubiquinone reductase (h(+)-translocating) nde2]
GO:0033692	cellular polysaccharide biosynthetic process	0.000117	0.00515	4.1	5845	50	285	10	[IGD1 - igd1p, GSY1 - glycogen (starch) synthase gsy1, GLC3 - 1,4-alpha-glucan branching enzyme, GLG1 - glycogenin glucosyltransferase glg1, PGM2 - phosphoglucomutase pgm2, GSY2 - glycogen (starch) synthase gsy2, GAC1 - gac1p, GLG2 - glg2p, KNH1 - knh1p, GDB1 - bifunctional 4-alpha-glucanotransferase/amylo-alpha-1,6-glucosidase]
GO:0000271	polysaccharide biosynthetic process	0.00014	0.00608	4.02	5845	51	285	10	[IGD1 - igd1p, GSY1 - glycogen (starch) synthase gsy1, GLC3 - 1,4-alpha-glucan branching enzyme, GLG1 - glycogenin glucosyltransferase glg1, PGM2 - phosphoglucomutase pgm2, GSY2 - glycogen (starch) synthase gsy2, GLG2 - glg2p, GAC1 - gac1p, KNH1 - knh1p, GDB1 - bifunctional 4-alpha-glucanotransferase/amylo-alpha-1,6-glucosidase]
GO:0006979	response to oxidative stress	0.000152	0.00654	2.93	5845	105	285	15	[NCE103 - carbonate dehydratase nce103, GPX1 - glutathione peroxidase gpx1, GCY1 - gcy1p, YDL124W - aldo-keto reductase superfamily protein, HBN1 - hbn1p, CTA1 - catalase a, CTT1 - catalase t, GAD1 - glutamate decarboxylase gad1, XBP1 - xbp1p, CMK1 - cmk1p, HSP12 - hsp12p, YHB1 - yhb1p, MCR1 - mcr1p, DDR2 - ddr2p, PRX1 - prx1p]
GO:0046365	monosaccharide catabolic process	0.000202	0.00863	6.48	5845	19	285	6	[GAL7 - udp-glucose:hexose-1-phosphate uridylyltransferase, XKS1 - xylulokinase, PGM2 - phosphoglucomutase pgm2, GCY1 - gcy1p, GAL1 - galactokinase, GAL10 - bifunctional udp-glucose 4-epimerase/aldose 1-epimerase]
GO:1901137	carbohydrate derivative biosynthetic process	0.000248	0.0105	2.21	5845	213	285	23	[ATP16 - f1f0 atp synthase subunit delta, PYK2 - pyruvate kinase pyk2, ATP17 - f1f0 atp synthase subunit f, SUR1 - mannosylinositol phosphorylceramide synthase catalytic subunit sur1, GUT1 - glycerol kinase, YNK1 - nucleoside diphosphate kinase, TIM11 - tim11p, ATP14 - f1f0 atp synthase subunit h, ACS1 - acetate--coa ligase 1, ATP5 - atp5p, ATP15 - f1f0 atp synthase subunit epsilon, ATP20 - atp20p, ATP7 - f1f0 atp synthase subunit d, ATP19 - atp19p, ATP2 - atp2p, ATP1 - f1f0 atp synthase subunit alpha, HXK1 - hexokinase 1, ADK2 - adenylate kinase adk2, ATP18 - atp18p, GLK1 - glucokinase, ATP3 - atp3p, EMI2 - putative glucokinase, ATP4 - atp4p]
GO:0006066	alcohol metabolic process	0.00028	0.0118	2.9	5845	99	285	14	[ARO10 - phenylpyruvate decarboxylase aro10, GCY1 - gcy1p, ALD4 - aldehyde dehydrogenase (nadp(+)) ald4, YIG1 - yig1p, GUT1 - glycerol kinase, BDH1 - (r,r)-butanediol dehydrogenase, YAT2 - carnitine o-acetyltransferase yat2, BDH2 - putative dehydrogenase bdh2, NDE2 - nadh-ubiquinone reductase (h(+)-translocating) nde2, ADH6 - adh6p, NDE1 - nadh-ubiquinone reductase (h(+)-translocating) nde1, GUT2 - glycerol-3-phosphate dehydrogenase, MCR1 - mcr1p, ADH2 - alcohol dehydrogenase adh2]
GO:0098656	anion transmembrane transport	0.000284	0.0119	2.77	5845	111	285	15	[FMP43 - fmp43p, PUT4 - put4p, AGP2 - agp2p, AAC1 - aac1p, PHO89 - pho89p, ATO2 - ato2p, MIR1 - mir1p, ADY2 - ady2p, JEN1 - jen1p, ODC1 - odc1p, GIT1 - git1p, POR1 - por1p, PET9 - pet9p, RTC2 - rtc2p, SFC1 - sfc1p]
GO:0072329	monocarboxylic acid catabolic process	0.000324	0.0134	4.43	5845	37	285	8	[GOR1 - gor1p, FOX2 - bifunctional hydroxyacyl-coa dehydrogenase/enoyl-coa hydratase fox2, XBP1 - xbp1p, TES1 - tes1p, SPS19 - sps19p, DLD1 - dld1p, POT1 - acetyl-coa c-acyltransferase, POX1 - acyl-coa oxidase]
GO:0019388	galactose catabolic process	0.000332	0.0136	10.25	5845	8	285	4	[GAL7 - udp-glucose:hexose-1-phosphate uridylyltransferase, PGM2 - phosphoglucomutase pgm2, GAL1 - galactokinase, GAL10 - bifunctional udp-glucose 4-epimerase/aldose 1-epimerase]
GO:0046351	disaccharide biosynthetic process	0.000332	0.0135	10.25	5845	8	285	4	[PGM2 - phosphoglucomutase pgm2, TSL1 - tsl1p, FBP1 - fructose 1,6-bisphosphate 1-phosphatase, TPS2 - trehalose-phosphatase tps2]
GO:0009312	oligosaccharide biosynthetic process	0.000332	0.0134	10.25	5845	8	285	4	[PGM2 - phosphoglucomutase pgm2, TSL1 - tsl1p, FBP1 - fructose 1,6-bisphosphate 1-phosphatase, TPS2 - trehalose-phosphatase tps2]
GO:0006637	acyl-CoA metabolic process	0.000372	0.0149	5.86	5845	21	285	6	[KGD2 - alpha-ketoglutarate dehydrogenase kgd2, LSC1 - succinate--coa ligase (gdp-forming) subunit alpha, TES1 - tes1p, CIT1 - citrate (si)-synthase cit1, ACS1 - acetate--coa ligase 1, LSC2 - succinate--coa ligase (gdp-forming) subunit beta]
GO:0051156	glucose 6-phosphate metabolic process	0.000372	0.0148	5.86	5845	21	285	6	[PGM2 - phosphoglucomutase pgm2, TKL2 - transketolase tkl2, HXK1 - hexokinase 1, SOL4 - 6-phosphogluconolactonase sol4, GLK1 - glucokinase, EMI2 - putative glucokinase]
GO:0035383	thioester metabolic process	0.000372	0.0147	5.86	5845	21	285	6	[LSC1 - succinate--coa ligase (gdp-forming) subunit alpha, KGD2 - alpha-ketoglutarate dehydrogenase kgd2, TES1 - tes1p, CIT1 - citrate (si)-synthase cit1, ACS1 - acetate--coa ligase 1, LSC2 - succinate--coa ligase (gdp-forming) subunit beta]
GO:0034599	cellular response to oxidative stress	0.000373	0.0146	2.96	5845	90	285	13	[NCE103 - carbonate dehydratase nce103, GPX1 - glutathione peroxidase gpx1, GCY1 - gcy1p, YDL124W - aldo-keto reductase superfamily protein, HBN1 - hbn1p, GAD1 - glutamate decarboxylase gad1, XBP1 - xbp1p, HSP12 - hsp12p, CMK1 - cmk1p, YHB1 - yhb1p, MCR1 - mcr1p, DDR2 - ddr2p, PRX1 - prx1p]
GO:1901615	organic hydroxy compound metabolic process	0.000416	0.0162	2.49	5845	140	285	17	[ARO10 - phenylpyruvate decarboxylase aro10, GCY1 - gcy1p, SNZ3 - snz3p, ALD4 - aldehyde dehydrogenase (nadp(+)) ald4, YIG1 - yig1p, GUT1 - glycerol kinase, BDH1 - (r,r)-butanediol dehydrogenase, YAT2 - carnitine o-acetyltransferase yat2, DLD1 - dld1p, BDH2 - putative dehydrogenase bdh2, NDE2 - nadh-ubiquinone reductase (h(+)-translocating) nde2, ADH6 - adh6p, CYB2 - cyb2p, NDE1 - nadh-ubiquinone reductase (h(+)-translocating) nde1, GUT2 - glycerol-3-phosphate dehydrogenase, MCR1 - mcr1p, ADH2 - alcohol dehydrogenase adh2]
GO:0006072	glycerol-3-phosphate metabolic process	0.000442	0.0171	15.38	5845	4	285	3	[GPD1 - glycerol-3-phosphate dehydrogenase (nad(+)) gpd1, GUT2 - glycerol-3-phosphate dehydrogenase, GUT1 - glycerol kinase]
GO:0044247	cellular polysaccharide catabolic process	0.000442	0.017	15.38	5845	4	285	3	[GPH1 - gph1p, GDB1 - bifunctional 4-alpha-glucanotransferase/amylo-alpha-1,6-glucosidase, SUC2 - beta-fructofuranosidase suc2]
GO:0045990	carbon catabolite regulation of transcription	0.000475	0.0181	4.21	5845	39	285	8	[HAP4 - hap4p, CAT8 - cat8p, GAL3 - transcriptional regulator gal3, ADR1 - adr1p, GAL4 - gal4p, USV1 - usv1p, SIP4 - sip4p, GAL1 - galactokinase]
GO:0009132	nucleoside diphosphate metabolic process	0.000475	0.0179	4.21	5845	39	285	8	[PYK2 - pyruvate kinase pyk2, NDE1 - nadh-ubiquinone reductase (h(+)-translocating) nde1, YNK1 - nucleoside diphosphate kinase, HXK1 - hexokinase 1, ADK2 - adenylate kinase adk2, GLK1 - glucokinase, EMI2 - putative glucokinase, NDE2 - nadh-ubiquinone reductase (h(+)-translocating) nde2]
GO:0043648	dicarboxylic acid metabolic process	0.000504	0.0189	3.77	5845	49	285	9	[KGD1 - alpha-ketoglutarate dehydrogenase kgd1, FUM1 - fumarase fum1, KGD2 - alpha-ketoglutarate dehydrogenase kgd2, GAD1 - glutamate decarboxylase gad1, YMR31 - mitochondrial 37s ribosomal protein ymr31, MDH2 - malate dehydrogenase mdh2, LPD1 - dihydrolipoyl dehydrogenase, GDH2 - glutamate dehydrogenase (nad(+)), MDH1 - malate dehydrogenase mdh1]
GO:1901606	alpha-amino acid catabolic process	0.000568	0.0212	4.1	5845	40	285	8	[ARO10 - phenylpyruvate decarboxylase aro10, KGD2 - alpha-ketoglutarate dehydrogenase kgd2, GAD1 - glutamate decarboxylase gad1, XBP1 - xbp1p, ARO9 - aromatic-amino-acid:2-oxoglutarate transaminase, LAP3 - lap3p, LPD1 - dihydrolipoyl dehydrogenase, GDH2 - glutamate dehydrogenase (nad(+))]
GO:0005985	sucrose metabolic process	0.000574	0.0212	9.12	5845	9	285	4	[MAL12 - mal12p, FBP1 - fructose 1,6-bisphosphate 1-phosphatase, SUC2 - beta-fructofuranosidase suc2, MAL32 - mal32p]
GO:0046487	glyoxylate metabolic process	0.000574	0.0211	9.12	5845	9	285	4	[MLS1 - malate synthase mls1, GOR1 - gor1p, IDP2 - isocitrate dehydrogenase (nadp(+)) idp2, ICL1 - isocitrate lyase 1]
GO:0007006	mitochondrial membrane organization	0.000588	0.0214	3.69	5845	50	285	9	[ATP20 - atp20p, FCJ1 - fcj1p, SDH3 - succinate dehydrogenase cytochrome b subunit sdh3, AIM13 - aim13p, TIM11 - tim11p, ATP14 - f1f0 atp synthase subunit h, MOS1 - mos1p, AIM24 - aim24p, AIM37 - aim37p]
GO:0072593	reactive oxygen species metabolic process	0.000636	0.023	5.35	5845	23	285	6	[SOD2 - superoxide dismutase sod2, CTT1 - catalase t, LPD1 - dihydrolipoyl dehydrogenase, YHB1 - yhb1p, FBP1 - fructose 1,6-bisphosphate 1-phosphatase, CTA1 - catalase a]
GO:0046031	ADP metabolic process	0.000715	0.0257	4.49	5845	32	285	7	[PYK2 - pyruvate kinase pyk2, NDE1 - nadh-ubiquinone reductase (h(+)-translocating) nde1, HXK1 - hexokinase 1, ADK2 - adenylate kinase adk2, GLK1 - glucokinase, EMI2 - putative glucokinase, NDE2 - nadh-ubiquinone reductase (h(+)-translocating) nde2]
GO:0071496	cellular response to external stimulus	0.000726	0.0259	2.54	5845	121	285	15	[SIP2 - sip2p, STF2 - stf2p, PHO5 - pho5p, GAL4 - gal4p, GSM1 - gsm1p, GAL1 - galactokinase, HAP4 - hap4p, DCS2 - dcs2p, CAT8 - cat8p, ADR1 - adr1p, GAL3 - transcriptional regulator gal3, SIP18 - sip18p, USV1 - usv1p, SIP4 - sip4p, DDR2 - ddr2p]
GO:0007154	cell communication	0.000726	0.0258	2.54	5845	121	285	15	[SIP2 - sip2p, STF2 - stf2p, PHO5 - pho5p, GAL4 - gal4p, GSM1 - gsm1p, GAL1 - galactokinase, HAP4 - hap4p, DCS2 - dcs2p, CAT8 - cat8p, ADR1 - adr1p, GAL3 - transcriptional regulator gal3, SIP18 - sip18p, USV1 - usv1p, SIP4 - sip4p, DDR2 - ddr2p]
GO:0031668	cellular response to extracellular stimulus	0.000726	0.0256	2.54	5845	121	285	15	[SIP2 - sip2p, STF2 - stf2p, PHO5 - pho5p, GAL4 - gal4p, GSM1 - gsm1p, GAL1 - galactokinase, HAP4 - hap4p, DCS2 - dcs2p, CAT8 - cat8p, ADR1 - adr1p, GAL3 - transcriptional regulator gal3, SIP18 - sip18p, USV1 - usv1p, SIP4 - sip4p, DDR2 - ddr2p]
GO:0016310	phosphorylation	0.000803	0.0281	1.94	5845	275	285	26	[SIP2 - sip2p, PYK2 - pyruvate kinase pyk2, TPK1 - tpk1p, YNK1 - nucleoside diphosphate kinase, COX7 - cytochrome c oxidase subunit vii, GUT1 - glycerol kinase, COX12 - cytochrome c oxidase subunit vib, ATP5 - atp5p, COX8 - cytochrome c oxidase subunit viii, YHR033W - putative glutamate 5-kinase, COX5A - cytochrome c oxidase subunit va, ADK2 - adenylate kinase adk2, GLK1 - glucokinase, EMI2 - putative glucokinase, MRK1 - mrk1p, XKS1 - xylulokinase, COX6 - cytochrome c oxidase subunit vi, GAL1 - galactokinase, GAL3 - transcriptional regulator gal3, CMK1 - cmk1p, ATP2 - atp2p, TDA10 - tda10p, HXK1 - hexokinase 1, COX4 - cytochrome c oxidase subunit iv, COX13 - cytochrome c oxidase subunit via, COX9 - cytochrome c oxidase subunit viia]
GO:0009179	purine ribonucleoside diphosphate metabolic process	0.00087	0.0302	4.35	5845	33	285	7	[PYK2 - pyruvate kinase pyk2, NDE1 - nadh-ubiquinone reductase (h(+)-translocating) nde1, HXK1 - hexokinase 1, ADK2 - adenylate kinase adk2, GLK1 - glucokinase, EMI2 - putative glucokinase, NDE2 - nadh-ubiquinone reductase (h(+)-translocating) nde2]
GO:0009135	purine nucleoside diphosphate metabolic process	0.00087	0.03	4.35	5845	33	285	7	[PYK2 - pyruvate kinase pyk2, NDE1 - nadh-ubiquinone reductase (h(+)-translocating) nde1, HXK1 - hexokinase 1, ADK2 - adenylate kinase adk2, GLK1 - glucokinase, EMI2 - putative glucokinase, NDE2 - nadh-ubiquinone reductase (h(+)-translocating) nde2]
GO:0009063	cellular amino acid catabolic process	0.000915	0.0314	3.48	5845	53	285	9	[KGD2 - alpha-ketoglutarate dehydrogenase kgd2, ARO10 - phenylpyruvate decarboxylase aro10, GAD1 - glutamate decarboxylase gad1, XBP1 - xbp1p, ARO9 - aromatic-amino-acid:2-oxoglutarate transaminase, LAP3 - lap3p, LPD1 - dihydrolipoyl dehydrogenase, GDH2 - glutamate dehydrogenase (nad(+)), ADH2 - alcohol dehydrogenase adh2]

### Sheet: Fig 3A UP
GO Term	Description	P-value	FDR q-value	Enrichment	N	B	n	b	Genes
GO:0022904	respiratory electron transport chain	4.6e-24	2.38e-20	22.05	6049	31	177	20	[QCR7 - ubiquinol--cytochrome-c reductase subunit 7, COX6 - cytochrome c oxidase subunit vi, CYT1 - ubiquinol--cytochrome-c reductase catalytic subunit cyt1, QCR2 - ubiquinol--cytochrome-c reductase subunit 2, COX7 - cytochrome c oxidase subunit vii, CYC1 - cyc1p, QCR8 - qcr8p, QCR10 - ubiquinol--cytochrome-c reductase subunit 10, COX8 - cytochrome c oxidase subunit viii, NDI1 - nadh-ubiquinone reductase (h(+)-translocating) ndi1, COX5A - cytochrome c oxidase subunit va, SDH2 - succinate dehydrogenase iron-sulfur protein subunit sdh2, QCR9 - ubiquinol--cytochrome-c reductase subunit 9, RIP1 - ubiquinol--cytochrome-c reductase catalytic subunit rip1, SDH3 - succinate dehydrogenase cytochrome b subunit sdh3, COX4 - cytochrome c oxidase subunit iv, COX13 - cytochrome c oxidase subunit via, SDH4 - succinate dehydrogenase membrane anchor subunit sdh4, COX9 - cytochrome c oxidase subunit viia, SDH1 - succinate dehydrogenase flavoprotein subunit sdh1]
GO:0022900	electron transport chain	1.51e-23	3.9e-20	17.9	6049	42	177	22	[QCR7 - ubiquinol--cytochrome-c reductase subunit 7, COX6 - cytochrome c oxidase subunit vi, CYT1 - ubiquinol--cytochrome-c reductase catalytic subunit cyt1, QCR2 - ubiquinol--cytochrome-c reductase subunit 2, COX7 - cytochrome c oxidase subunit vii, CYC1 - cyc1p, QCR8 - qcr8p, QCR10 - ubiquinol--cytochrome-c reductase subunit 10, COR1 - ubiquinol--cytochrome-c reductase subunit cor1, COX12 - cytochrome c oxidase subunit vib, COX8 - cytochrome c oxidase subunit viii, NDI1 - nadh-ubiquinone reductase (h(+)-translocating) ndi1, COX5A - cytochrome c oxidase subunit va, SDH2 - succinate dehydrogenase iron-sulfur protein subunit sdh2, QCR9 - ubiquinol--cytochrome-c reductase subunit 9, RIP1 - ubiquinol--cytochrome-c reductase catalytic subunit rip1, SDH3 - succinate dehydrogenase cytochrome b subunit sdh3, COX4 - cytochrome c oxidase subunit iv, COX13 - cytochrome c oxidase subunit via, SDH4 - succinate dehydrogenase membrane anchor subunit sdh4, COX9 - cytochrome c oxidase subunit viia, SDH1 - succinate dehydrogenase flavoprotein subunit sdh1]
GO:0045333	cellular respiration	1.06e-22	1.82e-19	14.39	6049	57	177	24	[MBR1 - mbr1p, QCR7 - ubiquinol--cytochrome-c reductase subunit 7, PPA2 - ppa2p, COX6 - cytochrome c oxidase subunit vi, QCR2 - ubiquinol--cytochrome-c reductase subunit 2, COX7 - cytochrome c oxidase subunit vii, CYC1 - cyc1p, QCR8 - qcr8p, QCR10 - ubiquinol--cytochrome-c reductase subunit 10, COR1 - ubiquinol--cytochrome-c reductase subunit cor1, COX8 - cytochrome c oxidase subunit viii, COX5A - cytochrome c oxidase subunit va, SDH2 - succinate dehydrogenase iron-sulfur protein subunit sdh2, QCR9 - ubiquinol--cytochrome-c reductase subunit 9, PUF3 - puf3p, RIP1 - ubiquinol--cytochrome-c reductase catalytic subunit rip1, MAM33 - mam33p, SDH3 - succinate dehydrogenase cytochrome b subunit sdh3, PET9 - pet9p, COX4 - cytochrome c oxidase subunit iv, COX13 - cytochrome c oxidase subunit via, SDH4 - succinate dehydrogenase membrane anchor subunit sdh4, COX9 - cytochrome c oxidase subunit viia, SDH1 - succinate dehydrogenase flavoprotein subunit sdh1]
GO:0006091	generation of precursor metabolites and energy	1.11e-22	1.44e-19	8.24	6049	141	177	34	[PYK2 - pyruvate kinase pyk2, PPA2 - ppa2p, PCL10 - pcl10p, COX7 - cytochrome c oxidase subunit vii, QCR8 - qcr8p, COX12 - cytochrome c oxidase subunit vib, ATP5 - atp5p, COX8 - cytochrome c oxidase subunit viii, COX5A - cytochrome c oxidase subunit va, PUF3 - puf3p, QCR9 - ubiquinol--cytochrome-c reductase subunit 9, MAM33 - mam33p, SDH3 - succinate dehydrogenase cytochrome b subunit sdh3, EMI2 - putative glucokinase, SDH1 - succinate dehydrogenase flavoprotein subunit sdh1, MBR1 - mbr1p, QCR7 - ubiquinol--cytochrome-c reductase subunit 7, CYT1 - ubiquinol--cytochrome-c reductase catalytic subunit cyt1, COX6 - cytochrome c oxidase subunit vi, QCR2 - ubiquinol--cytochrome-c reductase subunit 2, GAC1 - gac1p, CYC1 - cyc1p, QCR10 - ubiquinol--cytochrome-c reductase subunit 10, COR1 - ubiquinol--cytochrome-c reductase subunit cor1, NDI1 - nadh-ubiquinone reductase (h(+)-translocating) ndi1, GSY1 - glycogen (starch) synthase gsy1, SDH2 - succinate dehydrogenase iron-sulfur protein subunit sdh2, RIP1 - ubiquinol--cytochrome-c reductase catalytic subunit rip1, ATP2 - atp2p, PET9 - pet9p, COX4 - cytochrome c oxidase subunit iv, COX13 - cytochrome c oxidase subunit via, SDH4 - succinate dehydrogenase membrane anchor subunit sdh4, COX9 - cytochrome c oxidase subunit viia]
GO:0055114	oxidation-reduction process	3.81e-22	3.94e-19	7.96	6049	146	177	34	[PPA2 - ppa2p, PCL10 - pcl10p, COX7 - cytochrome c oxidase subunit vii, QCR8 - qcr8p, COX12 - cytochrome c oxidase subunit vib, COX8 - cytochrome c oxidase subunit viii, COX5A - cytochrome c oxidase subunit va, QCR9 - ubiquinol--cytochrome-c reductase subunit 9, PUF3 - puf3p, MAM33 - mam33p, TES1 - tes1p, SDH3 - succinate dehydrogenase cytochrome b subunit sdh3, SDH1 - succinate dehydrogenase flavoprotein subunit sdh1, MBR1 - mbr1p, QCR7 - ubiquinol--cytochrome-c reductase subunit 7, MDH3 - malate dehydrogenase mdh3, CYT1 - ubiquinol--cytochrome-c reductase catalytic subunit cyt1, COX6 - cytochrome c oxidase subunit vi, ALD4 - aldehyde dehydrogenase (nadp(+)) ald4, QCR2 - ubiquinol--cytochrome-c reductase subunit 2, GAC1 - gac1p, CYC1 - cyc1p, QCR10 - ubiquinol--cytochrome-c reductase subunit 10, COR1 - ubiquinol--cytochrome-c reductase subunit cor1, NDI1 - nadh-ubiquinone reductase (h(+)-translocating) ndi1, GSY1 - glycogen (starch) synthase gsy1, SDH2 - succinate dehydrogenase iron-sulfur protein subunit sdh2, RIP1 - ubiquinol--cytochrome-c reductase catalytic subunit rip1, GUT2 - glycerol-3-phosphate dehydrogenase, PET9 - pet9p, COX4 - cytochrome c oxidase subunit iv, COX13 - cytochrome c oxidase subunit via, SDH4 - succinate dehydrogenase membrane anchor subunit sdh4, COX9 - cytochrome c oxidase subunit viia]
GO:0009205	purine ribonucleoside triphosphate metabolic process	4.7e-22	4.05e-19	13.67	6049	60	177	24	[ATP16 - f1f0 atp synthase subunit delta, PYK2 - pyruvate kinase pyk2, COX6 - cytochrome c oxidase subunit vi, ATP17 - f1f0 atp synthase subunit f, YNK1 - nucleoside diphosphate kinase, COX7 - cytochrome c oxidase subunit vii, TIM11 - tim11p, COX12 - cytochrome c oxidase subunit vib, ATP5 - atp5p, COX8 - cytochrome c oxidase subunit viii, ATP15 - f1f0 atp synthase subunit epsilon, COX5A - cytochrome c oxidase subunit va, ATP20 - atp20p, ATP7 - f1f0 atp synthase subunit d, ATP1 - f1f0 atp synthase subunit alpha, ATP19 - atp19p, ATP2 - atp2p, ATP18 - atp18p, COX4 - cytochrome c oxidase subunit iv, COX13 - cytochrome c oxidase subunit via, COX9 - cytochrome c oxidase subunit viia, ATP3 - atp3p, EMI2 - putative glucokinase, ATP4 - atp4p]
GO:0046034	ATP metabolic process	1.05e-21	7.74e-19	14.29	6049	55	177	23	[ATP16 - f1f0 atp synthase subunit delta, PYK2 - pyruvate kinase pyk2, COX6 - cytochrome c oxidase subunit vi, ATP17 - f1f0 atp synthase subunit f, COX7 - cytochrome c oxidase subunit vii, TIM11 - tim11p, COX12 - cytochrome c oxidase subunit vib, ATP5 - atp5p, COX8 - cytochrome c oxidase subunit viii, ATP15 - f1f0 atp synthase subunit epsilon, COX5A - cytochrome c oxidase subunit va, ATP20 - atp20p, ATP7 - f1f0 atp synthase subunit d, ATP1 - f1f0 atp synthase subunit alpha, ATP19 - atp19p, ATP2 - atp2p, ATP18 - atp18p, COX4 - cytochrome c oxidase subunit iv, COX13 - cytochrome c oxidase subunit via, COX9 - cytochrome c oxidase subunit viia, ATP3 - atp3p, EMI2 - putative glucokinase, ATP4 - atp4p]
GO:0009144	purine nucleoside triphosphate metabolic process	1.2e-21	7.78e-19	13.23	6049	62	177	24	[ATP16 - f1f0 atp synthase subunit delta, PYK2 - pyruvate kinase pyk2, COX6 - cytochrome c oxidase subunit vi, ATP17 - f1f0 atp synthase subunit f, YNK1 - nucleoside diphosphate kinase, COX7 - cytochrome c oxidase subunit vii, TIM11 - tim11p, COX12 - cytochrome c oxidase subunit vib, ATP5 - atp5p, COX8 - cytochrome c oxidase subunit viii, ATP15 - f1f0 atp synthase subunit epsilon, COX5A - cytochrome c oxidase subunit va, ATP20 - atp20p, ATP7 - f1f0 atp synthase subunit d, ATP1 - f1f0 atp synthase subunit alpha, ATP19 - atp19p, ATP2 - atp2p, ATP18 - atp18p, COX4 - cytochrome c oxidase subunit iv, COX13 - cytochrome c oxidase subunit via, COX9 - cytochrome c oxidase subunit viia, ATP3 - atp3p, EMI2 - putative glucokinase, ATP4 - atp4p]
GO:0009199	ribonucleoside triphosphate metabolic process	7.01e-21	4.03e-18	12.43	6049	66	177	24	[ATP16 - f1f0 atp synthase subunit delta, PYK2 - pyruvate kinase pyk2, COX6 - cytochrome c oxidase subunit vi, ATP17 - f1f0 atp synthase subunit f, COX7 - cytochrome c oxidase subunit vii, YNK1 - nucleoside diphosphate kinase, TIM11 - tim11p, COX12 - cytochrome c oxidase subunit vib, ATP5 - atp5p, COX8 - cytochrome c oxidase subunit viii, ATP15 - f1f0 atp synthase subunit epsilon, COX5A - cytochrome c oxidase subunit va, ATP20 - atp20p, ATP7 - f1f0 atp synthase subunit d, ATP1 - f1f0 atp synthase subunit alpha, ATP19 - atp19p, ATP2 - atp2p, ATP18 - atp18p, COX4 - cytochrome c oxidase subunit iv, COX13 - cytochrome c oxidase subunit via, COX9 - cytochrome c oxidase subunit viia, ATP3 - atp3p, EMI2 - putative glucokinase, ATP4 - atp4p]
GO:0009150	purine ribonucleotide metabolic process	1.37e-20	7.11e-18	9.01	6049	110	177	29	[PYK2 - pyruvate kinase pyk2, YNK1 - nucleoside diphosphate kinase, COX7 - cytochrome c oxidase subunit vii, COX12 - cytochrome c oxidase subunit vib, ATP5 - atp5p, COX8 - cytochrome c oxidase subunit viii, COX5A - cytochrome c oxidase subunit va, ATP20 - atp20p, KGD2 - alpha-ketoglutarate dehydrogenase kgd2, LSC1 - succinate--coa ligase (gdp-forming) subunit alpha, TES1 - tes1p, ATP7 - f1f0 atp synthase subunit d, ATP19 - atp19p, ATP18 - atp18p, ATP3 - atp3p, EMI2 - putative glucokinase, ATP16 - f1f0 atp synthase subunit delta, ATP17 - f1f0 atp synthase subunit f, COX6 - cytochrome c oxidase subunit vi, CIT1 - citrate (si)-synthase cit1, TIM11 - tim11p, LSC2 - succinate--coa ligase (gdp-forming) subunit beta, ATP15 - f1f0 atp synthase subunit epsilon, ATP1 - f1f0 atp synthase subunit alpha, ATP2 - atp2p, COX4 - cytochrome c oxidase subunit iv, COX13 - cytochrome c oxidase subunit via, COX9 - cytochrome c oxidase subunit viia, ATP4 - atp4p]
GO:0015980	energy derivation by oxidation of organic compounds	3.71e-20	1.74e-17	9.71	6049	95	177	27	[PPA2 - ppa2p, PCL10 - pcl10p, COX7 - cytochrome c oxidase subunit vii, QCR8 - qcr8p, COX8 - cytochrome c oxidase subunit viii, COX5A - cytochrome c oxidase subunit va, QCR9 - ubiquinol--cytochrome-c reductase subunit 9, PUF3 - puf3p, MAM33 - mam33p, SDH3 - succinate dehydrogenase cytochrome b subunit sdh3, SDH1 - succinate dehydrogenase flavoprotein subunit sdh1, MBR1 - mbr1p, QCR7 - ubiquinol--cytochrome-c reductase subunit 7, COX6 - cytochrome c oxidase subunit vi, QCR2 - ubiquinol--cytochrome-c reductase subunit 2, GAC1 - gac1p, CYC1 - cyc1p, COR1 - ubiquinol--cytochrome-c reductase subunit cor1, QCR10 - ubiquinol--cytochrome-c reductase subunit 10, GSY1 - glycogen (starch) synthase gsy1, SDH2 - succinate dehydrogenase iron-sulfur protein subunit sdh2, RIP1 - ubiquinol--cytochrome-c reductase catalytic subunit rip1, PET9 - pet9p, COX4 - cytochrome c oxidase subunit iv, COX13 - cytochrome c oxidase subunit via, SDH4 - succinate dehydrogenase membrane anchor subunit sdh4, COX9 - cytochrome c oxidase subunit viia]
GO:0009060	aerobic respiration	6.07e-20	2.62e-17	14.35	6049	50	177	21	[MBR1 - mbr1p, QCR7 - ubiquinol--cytochrome-c reductase subunit 7, PPA2 - ppa2p, COX6 - cytochrome c oxidase subunit vi, QCR2 - ubiquinol--cytochrome-c reductase subunit 2, COX7 - cytochrome c oxidase subunit vii, CYC1 - cyc1p, QCR8 - qcr8p, QCR10 - ubiquinol--cytochrome-c reductase subunit 10, COR1 - ubiquinol--cytochrome-c reductase subunit cor1, COX8 - cytochrome c oxidase subunit viii, COX5A - cytochrome c oxidase subunit va, SDH2 - succinate dehydrogenase iron-sulfur protein subunit sdh2, QCR9 - ubiquinol--cytochrome-c reductase subunit 9, PUF3 - puf3p, RIP1 - ubiquinol--cytochrome-c reductase catalytic subunit rip1, MAM33 - mam33p, PET9 - pet9p, COX4 - cytochrome c oxidase subunit iv, COX13 - cytochrome c oxidase subunit via, COX9 - cytochrome c oxidase subunit viia]
GO:0006163	purine nucleotide metabolic process	1.51e-19	6.02e-17	8.33	6049	119	177	29	[PYK2 - pyruvate kinase pyk2, COX7 - cytochrome c oxidase subunit vii, YNK1 - nucleoside diphosphate kinase, COX12 - cytochrome c oxidase subunit vib, COX8 - cytochrome c oxidase subunit viii, ATP5 - atp5p, COX5A - cytochrome c oxidase subunit va, ATP20 - atp20p, KGD2 - alpha-ketoglutarate dehydrogenase kgd2, LSC1 - succinate--coa ligase (gdp-forming) subunit alpha, TES1 - tes1p, ATP7 - f1f0 atp synthase subunit d, ATP19 - atp19p, ATP18 - atp18p, ATP3 - atp3p, EMI2 - putative glucokinase, ATP16 - f1f0 atp synthase subunit delta, COX6 - cytochrome c oxidase subunit vi, ATP17 - f1f0 atp synthase subunit f, CIT1 - citrate (si)-synthase cit1, TIM11 - tim11p, LSC2 - succinate--coa ligase (gdp-forming) subunit beta, ATP15 - f1f0 atp synthase subunit epsilon, ATP1 - f1f0 atp synthase subunit alpha, ATP2 - atp2p, COX4 - cytochrome c oxidase subunit iv, COX13 - cytochrome c oxidase subunit via, COX9 - cytochrome c oxidase subunit viia, ATP4 - atp4p]
GO:0009141	nucleoside triphosphate metabolic process	1.61e-19	5.97e-17	11.08	6049	74	177	24	[ATP16 - f1f0 atp synthase subunit delta, PYK2 - pyruvate kinase pyk2, COX6 - cytochrome c oxidase subunit vi, ATP17 - f1f0 atp synthase subunit f, COX7 - cytochrome c oxidase subunit vii, YNK1 - nucleoside diphosphate kinase, TIM11 - tim11p, COX12 - cytochrome c oxidase subunit vib, ATP5 - atp5p, COX8 - cytochrome c oxidase subunit viii, ATP15 - f1f0 atp synthase subunit epsilon, COX5A - cytochrome c oxidase subunit va, ATP20 - atp20p, ATP7 - f1f0 atp synthase subunit d, ATP1 - f1f0 atp synthase subunit alpha, ATP19 - atp19p, ATP2 - atp2p, ATP18 - atp18p, COX4 - cytochrome c oxidase subunit iv, COX13 - cytochrome c oxidase subunit via, COX9 - cytochrome c oxidase subunit viia, ATP3 - atp3p, EMI2 - putative glucokinase, ATP4 - atp4p]
GO:0017144	drug metabolic process	1.79e-19	6.17e-17	5.42	6049	252	177	40	[PYK2 - pyruvate kinase pyk2, ICL1 - isocitrate lyase 1, COX7 - cytochrome c oxidase subunit vii, ACH1 - ach1p, COX12 - cytochrome c oxidase subunit vib, ATP5 - atp5p, COX8 - cytochrome c oxidase subunit viii, KGD1 - alpha-ketoglutarate dehydrogenase kgd1, COX5A - cytochrome c oxidase subunit va, ATP20 - atp20p, KGD2 - alpha-ketoglutarate dehydrogenase kgd2, LSC1 - succinate--coa ligase (gdp-forming) subunit alpha, SDH3 - succinate dehydrogenase cytochrome b subunit sdh3, ATP7 - f1f0 atp synthase subunit d, ATP19 - atp19p, LPD1 - dihydrolipoyl dehydrogenase, ATP18 - atp18p, ATP3 - atp3p, EMI2 - putative glucokinase, SDH1 - succinate dehydrogenase flavoprotein subunit sdh1, FUM1 - fumarase fum1, ATP16 - f1f0 atp synthase subunit delta, ATP17 - f1f0 atp synthase subunit f, MDH3 - malate dehydrogenase mdh3, COX6 - cytochrome c oxidase subunit vi, ALD4 - aldehyde dehydrogenase (nadp(+)) ald4, CIT1 - citrate (si)-synthase cit1, TIM11 - tim11p, LSC2 - succinate--coa ligase (gdp-forming) subunit beta, ATP15 - f1f0 atp synthase subunit epsilon, SDH2 - succinate dehydrogenase iron-sulfur protein subunit sdh2, YMR31 - mitochondrial 37s ribosomal protein ymr31, ATP2 - atp2p, ATP1 - f1f0 atp synthase subunit alpha, COX4 - cytochrome c oxidase subunit iv, COX13 - cytochrome c oxidase subunit via, SDH4 - succinate dehydrogenase membrane anchor subunit sdh4, IDP1 - isocitrate dehydrogenase (nadp(+)) idp1, COX9 - cytochrome c oxidase subunit viia, ATP4 - atp4p]
GO:0009259	ribonucleotide metabolic process	8.37e-19	2.71e-16	7.87	6049	126	177	29	[PYK2 - pyruvate kinase pyk2, YNK1 - nucleoside diphosphate kinase, COX7 - cytochrome c oxidase subunit vii, COX12 - cytochrome c oxidase subunit vib, COX8 - cytochrome c oxidase subunit viii, ATP5 - atp5p, COX5A - cytochrome c oxidase subunit va, ATP20 - atp20p, KGD2 - alpha-ketoglutarate dehydrogenase kgd2, LSC1 - succinate--coa ligase (gdp-forming) subunit alpha, TES1 - tes1p, ATP7 - f1f0 atp synthase subunit d, ATP19 - atp19p, ATP18 - atp18p, ATP3 - atp3p, EMI2 - putative glucokinase, ATP16 - f1f0 atp synthase subunit delta, ATP17 - f1f0 atp synthase subunit f, COX6 - cytochrome c oxidase subunit vi, CIT1 - citrate (si)-synthase cit1, TIM11 - tim11p, LSC2 - succinate--coa ligase (gdp-forming) subunit beta, ATP15 - f1f0 atp synthase subunit epsilon, ATP1 - f1f0 atp synthase subunit alpha, ATP2 - atp2p, COX4 - cytochrome c oxidase subunit iv, COX13 - cytochrome c oxidase subunit via, COX9 - cytochrome c oxidase subunit viia, ATP4 - atp4p]
GO:0015985	energy coupled proton transport, down electrochemical gradient	3.86e-18	1.17e-15	27.77	6049	16	177	13	[ATP16 - f1f0 atp synthase subunit delta, ATP17 - f1f0 atp synthase subunit f, TIM11 - tim11p, ATP5 - atp5p, ATP15 - f1f0 atp synthase subunit epsilon, ATP20 - atp20p, ATP7 - f1f0 atp synthase subunit d, ATP2 - atp2p, ATP1 - f1f0 atp synthase subunit alpha, ATP19 - atp19p, ATP18 - atp18p, ATP3 - atp3p, ATP4 - atp4p]
GO:0015986	ATP synthesis coupled proton transport	3.86e-18	1.11e-15	27.77	6049	16	177	13	[ATP16 - f1f0 atp synthase subunit delta, ATP17 - f1f0 atp synthase subunit f, TIM11 - tim11p, ATP5 - atp5p, ATP15 - f1f0 atp synthase subunit epsilon, ATP20 - atp20p, ATP7 - f1f0 atp synthase subunit d, ATP2 - atp2p, ATP1 - f1f0 atp synthase subunit alpha, ATP19 - atp19p, ATP18 - atp18p, ATP3 - atp3p, ATP4 - atp4p]
GO:0072521	purine-containing compound metabolic process	6.4e-18	1.74e-15	7.34	6049	135	177	29	[PYK2 - pyruvate kinase pyk2, YNK1 - nucleoside diphosphate kinase, COX7 - cytochrome c oxidase subunit vii, COX12 - cytochrome c oxidase subunit vib, ATP5 - atp5p, COX8 - cytochrome c oxidase subunit viii, COX5A - cytochrome c oxidase subunit va, ATP20 - atp20p, KGD2 - alpha-ketoglutarate dehydrogenase kgd2, LSC1 - succinate--coa ligase (gdp-forming) subunit alpha, TES1 - tes1p, ATP7 - f1f0 atp synthase subunit d, ATP19 - atp19p, ATP18 - atp18p, ATP3 - atp3p, EMI2 - putative glucokinase, ATP16 - f1f0 atp synthase subunit delta, COX6 - cytochrome c oxidase subunit vi, ATP17 - f1f0 atp synthase subunit f, CIT1 - citrate (si)-synthase cit1, TIM11 - tim11p, LSC2 - succinate--coa ligase (gdp-forming) subunit beta, ATP15 - f1f0 atp synthase subunit epsilon, ATP1 - f1f0 atp synthase subunit alpha, ATP2 - atp2p, COX4 - cytochrome c oxidase subunit iv, COX13 - cytochrome c oxidase subunit via, COX9 - cytochrome c oxidase subunit viia, ATP4 - atp4p]
GO:0032543	mitochondrial translation	8.59e-18	2.22e-15	8.02	6049	115	177	27	[MNP1 - mitochondrial nucleoid protein mnp1, MRPS5 - mitochondrial 37s ribosomal protein mrps5, MRP51 - mitochondrial 37s ribosomal protein mrp51, MEF2 - mef2p, MRPL17 - mitochondrial 54s ribosomal protein yml17/yml30, RML2 - mitochondrial 54s ribosomal protein rml2, MRPS28 - mitochondrial 37s ribosomal protein mrps28, RSM7 - rsm7p, MRP4 - mitochondrial 37s ribosomal protein mrp4, MRPL8 - mrpl8p, MRP7 - mitochondrial 54s ribosomal protein yml2, TUF1 - tuf1p, MRPL4 - mitochondrial 54s ribosomal protein yml4, MRPL35 - mitochondrial 54s ribosomal protein yml35, MRPL10 - mitochondrial 54s ribosomal protein yml10/yml18, MRPL1 - mitochondrial 54s ribosomal protein mrpl1, MRPL40 - mitochondrial 54s ribosomal protein yml40, MRPL3 - mitochondrial 54s ribosomal protein yml3, MRPS12 - putative mitochondrial 37s ribosomal protein mrps12, RSM28 - mitochondrial 37s ribosomal protein rsm28, MRPL9 - mitochondrial 54s ribosomal protein yml9, MEF1 - mef1p, MSK1 - lysine--trna ligase msk1, NAM9 - mitochondrial 37s ribosomal protein nam9, MRPS9 - mitochondrial 37s ribosomal protein mrps9, RSM25 - mitochondrial 37s ribosomal protein rsm25, MRPL6 - mitochondrial 54s ribosomal protein yml16]
GO:0009126	purine nucleoside monophosphate metabolic process	2.05e-17	5.06e-15	9.83	6049	80	177	23	[ATP16 - f1f0 atp synthase subunit delta, PYK2 - pyruvate kinase pyk2, COX6 - cytochrome c oxidase subunit vi, ATP17 - f1f0 atp synthase subunit f, COX7 - cytochrome c oxidase subunit vii, TIM11 - tim11p, COX12 - cytochrome c oxidase subunit vib, ATP5 - atp5p, COX8 - cytochrome c oxidase subunit viii, ATP15 - f1f0 atp synthase subunit epsilon, COX5A - cytochrome c oxidase subunit va, ATP20 - atp20p, ATP7 - f1f0 atp synthase subunit d, ATP1 - f1f0 atp synthase subunit alpha, ATP19 - atp19p, ATP2 - atp2p, ATP18 - atp18p, COX4 - cytochrome c oxidase subunit iv, COX13 - cytochrome c oxidase subunit via, COX9 - cytochrome c oxidase subunit viia, ATP3 - atp3p, EMI2 - putative glucokinase, ATP4 - atp4p]
GO:0009167	purine ribonucleoside monophosphate metabolic process	2.05e-17	4.83e-15	9.83	6049	80	177	23	[ATP16 - f1f0 atp synthase subunit delta, PYK2 - pyruvate kinase pyk2, COX6 - cytochrome c oxidase subunit vi, ATP17 - f1f0 atp synthase subunit f, COX7 - cytochrome c oxidase subunit vii, TIM11 - tim11p, COX12 - cytochrome c oxidase subunit vib, COX8 - cytochrome c oxidase subunit viii, ATP5 - atp5p, ATP15 - f1f0 atp synthase subunit epsilon, COX5A - cytochrome c oxidase subunit va, ATP20 - atp20p, ATP7 - f1f0 atp synthase subunit d, ATP1 - f1f0 atp synthase subunit alpha, ATP19 - atp19p, ATP2 - atp2p, ATP18 - atp18p, COX4 - cytochrome c oxidase subunit iv, COX13 - cytochrome c oxidase subunit via, COX9 - cytochrome c oxidase subunit viia, ATP3 - atp3p, EMI2 - putative glucokinase, ATP4 - atp4p]
GO:0019693	ribose phosphate metabolic process	5.07e-17	1.14e-14	6.84	6049	145	177	29	[PYK2 - pyruvate kinase pyk2, COX7 - cytochrome c oxidase subunit vii, YNK1 - nucleoside diphosphate kinase, COX12 - cytochrome c oxidase subunit vib, COX8 - cytochrome c oxidase subunit viii, ATP5 - atp5p, COX5A - cytochrome c oxidase subunit va, ATP20 - atp20p, KGD2 - alpha-ketoglutarate dehydrogenase kgd2, LSC1 - succinate--coa ligase (gdp-forming) subunit alpha, TES1 - tes1p, ATP7 - f1f0 atp synthase subunit d, ATP19 - atp19p, ATP18 - atp18p, ATP3 - atp3p, EMI2 - putative glucokinase, ATP16 - f1f0 atp synthase subunit delta, COX6 - cytochrome c oxidase subunit vi, ATP17 - f1f0 atp synthase subunit f, CIT1 - citrate (si)-synthase cit1, TIM11 - tim11p, LSC2 - succinate--coa ligase (gdp-forming) subunit beta, ATP15 - f1f0 atp synthase subunit epsilon, ATP1 - f1f0 atp synthase subunit alpha, ATP2 - atp2p, COX4 - cytochrome c oxidase subunit iv, COX13 - cytochrome c oxidase subunit via, COX9 - cytochrome c oxidase subunit viia, ATP4 - atp4p]
GO:1902600	proton transmembrane transport	5.12e-17	1.1e-14	9.47	6049	83	177	23	[ATP16 - f1f0 atp synthase subunit delta, GAL2 - gal2p, STL1 - stl1p, ATP17 - f1f0 atp synthase subunit f, COX6 - cytochrome c oxidase subunit vi, COX7 - cytochrome c oxidase subunit vii, TIM11 - tim11p, COX12 - cytochrome c oxidase subunit vib, ATP5 - atp5p, ATP15 - f1f0 atp synthase subunit epsilon, COX8 - cytochrome c oxidase subunit viii, COX5A - cytochrome c oxidase subunit va, ATP20 - atp20p, ATP7 - f1f0 atp synthase subunit d, ATP1 - f1f0 atp synthase subunit alpha, ATP19 - atp19p, ATP2 - atp2p, ATP18 - atp18p, COX4 - cytochrome c oxidase subunit iv, COX13 - cytochrome c oxidase subunit via, COX9 - cytochrome c oxidase subunit viia, ATP3 - atp3p, ATP4 - atp4p]
GO:0009117	nucleotide metabolic process	2.11e-16	4.37e-14	5.35	6049	217	177	34	[PYK2 - pyruvate kinase pyk2, COX7 - cytochrome c oxidase subunit vii, YNK1 - nucleoside diphosphate kinase, COX12 - cytochrome c oxidase subunit vib, ATP5 - atp5p, COX8 - cytochrome c oxidase subunit viii, COX5A - cytochrome c oxidase subunit va, ATP20 - atp20p, LSC1 - succinate--coa ligase (gdp-forming) subunit alpha, KGD2 - alpha-ketoglutarate dehydrogenase kgd2, TES1 - tes1p, ATP7 - f1f0 atp synthase subunit d, ATP19 - atp19p, ATP18 - atp18p, EMI2 - putative glucokinase, ATP3 - atp3p, ATP16 - f1f0 atp synthase subunit delta, ATP17 - f1f0 atp synthase subunit f, COX6 - cytochrome c oxidase subunit vi, MDH3 - malate dehydrogenase mdh3, ALD4 - aldehyde dehydrogenase (nadp(+)) ald4, CIT1 - citrate (si)-synthase cit1, TIM11 - tim11p, LSC2 - succinate--coa ligase (gdp-forming) subunit beta, ATP15 - f1f0 atp synthase subunit epsilon, NDI1 - nadh-ubiquinone reductase (h(+)-translocating) ndi1, GUT2 - glycerol-3-phosphate dehydrogenase, ATP1 - f1f0 atp synthase subunit alpha, ATP2 - atp2p, COX4 - cytochrome c oxidase subunit iv, COX13 - cytochrome c oxidase subunit via, IDP1 - isocitrate dehydrogenase (nadp(+)) idp1, COX9 - cytochrome c oxidase subunit viia, ATP4 - atp4p]
GO:0006753	nucleoside phosphate metabolic process	6.61e-16	1.32e-13	5.16	6049	225	177	34	[PYK2 - pyruvate kinase pyk2, YNK1 - nucleoside diphosphate kinase, COX7 - cytochrome c oxidase subunit vii, COX12 - cytochrome c oxidase subunit vib, ATP5 - atp5p, COX8 - cytochrome c oxidase subunit viii, COX5A - cytochrome c oxidase subunit va, ATP20 - atp20p, LSC1 - succinate--coa ligase (gdp-forming) subunit alpha, KGD2 - alpha-ketoglutarate dehydrogenase kgd2, TES1 - tes1p, ATP7 - f1f0 atp synthase subunit d, ATP19 - atp19p, ATP18 - atp18p, EMI2 - putative glucokinase, ATP3 - atp3p, ATP16 - f1f0 atp synthase subunit delta, ATP17 - f1f0 atp synthase subunit f, COX6 - cytochrome c oxidase subunit vi, MDH3 - malate dehydrogenase mdh3, ALD4 - aldehyde dehydrogenase (nadp(+)) ald4, CIT1 - citrate (si)-synthase cit1, TIM11 - tim11p, LSC2 - succinate--coa ligase (gdp-forming) subunit beta, ATP15 - f1f0 atp synthase subunit epsilon, NDI1 - nadh-ubiquinone reductase (h(+)-translocating) ndi1, GUT2 - glycerol-3-phosphate dehydrogenase, ATP1 - f1f0 atp synthase subunit alpha, ATP2 - atp2p, COX4 - cytochrome c oxidase subunit iv, COX13 - cytochrome c oxidase subunit via, IDP1 - isocitrate dehydrogenase (nadp(+)) idp1, COX9 - cytochrome c oxidase subunit viia, ATP4 - atp4p]
GO:0015672	monovalent inorganic cation transport	8.12e-16	1.56e-13	8.45	6049	93	177	23	[GAL2 - gal2p, ATP16 - f1f0 atp synthase subunit delta, STL1 - stl1p, COX6 - cytochrome c oxidase subunit vi, ATP17 - f1f0 atp synthase subunit f, COX7 - cytochrome c oxidase subunit vii, TIM11 - tim11p, COX12 - cytochrome c oxidase subunit vib, COX8 - cytochrome c oxidase subunit viii, ATP15 - f1f0 atp synthase subunit epsilon, ATP5 - atp5p, COX5A - cytochrome c oxidase subunit va, ATP20 - atp20p, ATP7 - f1f0 atp synthase subunit d, ATP1 - f1f0 atp synthase subunit alpha, ATP19 - atp19p, ATP2 - atp2p, ATP18 - atp18p, COX4 - cytochrome c oxidase subunit iv, COX13 - cytochrome c oxidase subunit via, COX9 - cytochrome c oxidase subunit viia, ATP3 - atp3p, ATP4 - atp4p]
GO:0009161	ribonucleoside monophosphate metabolic process	1.73e-15	3.2e-13	8.19	6049	96	177	23	[ATP16 - f1f0 atp synthase subunit delta, PYK2 - pyruvate kinase pyk2, COX6 - cytochrome c oxidase subunit vi, ATP17 - f1f0 atp synthase subunit f, COX7 - cytochrome c oxidase subunit vii, TIM11 - tim11p, COX12 - cytochrome c oxidase subunit vib, ATP5 - atp5p, COX8 - cytochrome c oxidase subunit viii, ATP15 - f1f0 atp synthase subunit epsilon, COX5A - cytochrome c oxidase subunit va, ATP20 - atp20p, ATP7 - f1f0 atp synthase subunit d, ATP1 - f1f0 atp synthase subunit alpha, ATP19 - atp19p, ATP2 - atp2p, ATP18 - atp18p, COX4 - cytochrome c oxidase subunit iv, COX13 - cytochrome c oxidase subunit via, COX9 - cytochrome c oxidase subunit viia, ATP3 - atp3p, EMI2 - putative glucokinase, ATP4 - atp4p]
GO:0044281	small molecule metabolic process	3.86e-15	6.89e-13	2.83	6049	737	177	61	[PYK2 - pyruvate kinase pyk2, COX7 - cytochrome c oxidase subunit vii, YNK1 - nucleoside diphosphate kinase, GAL4 - gal4p, ACH1 - ach1p, COX12 - cytochrome c oxidase subunit vib, KGD1 - alpha-ketoglutarate dehydrogenase kgd1, COX5A - cytochrome c oxidase subunit va, TES1 - tes1p, ATP19 - atp19p, ATP18 - atp18p, EMI2 - putative glucokinase, ATP16 - f1f0 atp synthase subunit delta, GAL2 - gal2p, FUM1 - fumarase fum1, COX6 - cytochrome c oxidase subunit vi, ATP17 - f1f0 atp synthase subunit f, CIT1 - citrate (si)-synthase cit1, LSC2 - succinate--coa ligase (gdp-forming) subunit beta, ATP15 - f1f0 atp synthase subunit epsilon, YMR31 - mitochondrial 37s ribosomal protein ymr31, GAL3 - transcriptional regulator gal3, GUT2 - glycerol-3-phosphate dehydrogenase, ATP2 - atp2p, ATP4 - atp4p, DOG2 - dog2p, ICL1 - isocitrate lyase 1, ATP5 - atp5p, COX8 - cytochrome c oxidase subunit viii, ADH6 - adh6p, YHR033W - putative glutamate 5-kinase, MSD1 - aspartate--trna ligase msd1, ATP20 - atp20p, KGD2 - alpha-ketoglutarate dehydrogenase kgd2, LSC1 - succinate--coa ligase (gdp-forming) subunit alpha, GAL80 - gal80p, SDH3 - succinate dehydrogenase cytochrome b subunit sdh3, ATP7 - f1f0 atp synthase subunit d, LAP3 - lap3p, LPD1 - dihydrolipoyl dehydrogenase, MCR1 - mcr1p, ATP3 - atp3p, SDH1 - succinate dehydrogenase flavoprotein subunit sdh1, GCY1 - gcy1p, MDH3 - malate dehydrogenase mdh3, ALD4 - aldehyde dehydrogenase (nadp(+)) ald4, TIM11 - tim11p, DLD1 - dld1p, GAL1 - galactokinase, GAL10 - bifunctional udp-glucose 4-epimerase/aldose 1-epimerase, NDI1 - nadh-ubiquinone reductase (h(+)-translocating) ndi1, GAL7 - udp-glucose:hexose-1-phosphate uridylyltransferase, SDH2 - succinate dehydrogenase iron-sulfur protein subunit sdh2, ATP1 - f1f0 atp synthase subunit alpha, MSK1 - lysine--trna ligase msk1, COX4 - cytochrome c oxidase subunit iv, FBP1 - fructose 1,6-bisphosphate 1-phosphatase, COX13 - cytochrome c oxidase subunit via, IDP1 - isocitrate dehydrogenase (nadp(+)) idp1, SDH4 - succinate dehydrogenase membrane anchor subunit sdh4, COX9 - cytochrome c oxidase subunit viia]
GO:0006099	tricarboxylic acid cycle	1.07e-14	1.84e-12	16.5	6049	29	177	14	[FUM1 - fumarase fum1, MDH3 - malate dehydrogenase mdh3, ICL1 - isocitrate lyase 1, CIT1 - citrate (si)-synthase cit1, LSC2 - succinate--coa ligase (gdp-forming) subunit beta, KGD1 - alpha-ketoglutarate dehydrogenase kgd1, KGD2 - alpha-ketoglutarate dehydrogenase kgd2, LSC1 - succinate--coa ligase (gdp-forming) subunit alpha, SDH2 - succinate dehydrogenase iron-sulfur protein subunit sdh2, SDH3 - succinate dehydrogenase cytochrome b subunit sdh3, YMR31 - mitochondrial 37s ribosomal protein ymr31, IDP1 - isocitrate dehydrogenase (nadp(+)) idp1, SDH4 - succinate dehydrogenase membrane anchor subunit sdh4, SDH1 - succinate dehydrogenase flavoprotein subunit sdh1]
GO:0006101	citrate metabolic process	1.07e-14	1.78e-12	16.5	6049	29	177	14	[FUM1 - fumarase fum1, MDH3 - malate dehydrogenase mdh3, ICL1 - isocitrate lyase 1, CIT1 - citrate (si)-synthase cit1, LSC2 - succinate--coa ligase (gdp-forming) subunit beta, KGD1 - alpha-ketoglutarate dehydrogenase kgd1, LSC1 - succinate--coa ligase (gdp-forming) subunit alpha, KGD2 - alpha-ketoglutarate dehydrogenase kgd2, SDH2 - succinate dehydrogenase iron-sulfur protein subunit sdh2, SDH3 - succinate dehydrogenase cytochrome b subunit sdh3, YMR31 - mitochondrial 37s ribosomal protein ymr31, SDH4 - succinate dehydrogenase membrane anchor subunit sdh4, IDP1 - isocitrate dehydrogenase (nadp(+)) idp1, SDH1 - succinate dehydrogenase flavoprotein subunit sdh1]
GO:0009123	nucleoside monophosphate metabolic process	1.76e-14	2.85e-12	7.42	6049	106	177	23	[ATP16 - f1f0 atp synthase subunit delta, PYK2 - pyruvate kinase pyk2, COX6 - cytochrome c oxidase subunit vi, ATP17 - f1f0 atp synthase subunit f, COX7 - cytochrome c oxidase subunit vii, TIM11 - tim11p, COX12 - cytochrome c oxidase subunit vib, ATP5 - atp5p, COX8 - cytochrome c oxidase subunit viii, ATP15 - f1f0 atp synthase subunit epsilon, COX5A - cytochrome c oxidase subunit va, ATP20 - atp20p, ATP7 - f1f0 atp synthase subunit d, ATP1 - f1f0 atp synthase subunit alpha, ATP2 - atp2p, ATP19 - atp19p, ATP18 - atp18p, COX4 - cytochrome c oxidase subunit iv, COX13 - cytochrome c oxidase subunit via, EMI2 - putative glucokinase, ATP3 - atp3p, COX9 - cytochrome c oxidase subunit viia, ATP4 - atp4p]
GO:0072350	tricarboxylic acid metabolic process	1.95e-14	3.06e-12	15.95	6049	30	177	14	[FUM1 - fumarase fum1, MDH3 - malate dehydrogenase mdh3, ICL1 - isocitrate lyase 1, CIT1 - citrate (si)-synthase cit1, LSC2 - succinate--coa ligase (gdp-forming) subunit beta, KGD1 - alpha-ketoglutarate dehydrogenase kgd1, LSC1 - succinate--coa ligase (gdp-forming) subunit alpha, KGD2 - alpha-ketoglutarate dehydrogenase kgd2, SDH2 - succinate dehydrogenase iron-sulfur protein subunit sdh2, SDH3 - succinate dehydrogenase cytochrome b subunit sdh3, YMR31 - mitochondrial 37s ribosomal protein ymr31, IDP1 - isocitrate dehydrogenase (nadp(+)) idp1, SDH4 - succinate dehydrogenase membrane anchor subunit sdh4, SDH1 - succinate dehydrogenase flavoprotein subunit sdh1]
GO:0006119	oxidative phosphorylation	2.24e-14	3.42e-12	28.48	6049	12	177	10	[COX5A - cytochrome c oxidase subunit va, COX6 - cytochrome c oxidase subunit vi, ATP2 - atp2p, COX7 - cytochrome c oxidase subunit vii, COX4 - cytochrome c oxidase subunit iv, COX12 - cytochrome c oxidase subunit vib, COX13 - cytochrome c oxidase subunit via, ATP5 - atp5p, COX9 - cytochrome c oxidase subunit viia, COX8 - cytochrome c oxidase subunit viii]
GO:0009206	purine ribonucleoside triphosphate biosynthetic process	2.99e-14	4.43e-12	12.43	6049	44	177	16	[ATP16 - f1f0 atp synthase subunit delta, PYK2 - pyruvate kinase pyk2, ATP17 - f1f0 atp synthase subunit f, YNK1 - nucleoside diphosphate kinase, TIM11 - tim11p, ATP5 - atp5p, ATP15 - f1f0 atp synthase subunit epsilon, ATP20 - atp20p, ATP7 - f1f0 atp synthase subunit d, ATP1 - f1f0 atp synthase subunit alpha, ATP2 - atp2p, ATP19 - atp19p, ATP18 - atp18p, EMI2 - putative glucokinase, ATP3 - atp3p, ATP4 - atp4p]
GO:0009145	purine nucleoside triphosphate biosynthetic process	2.99e-14	4.3e-12	12.43	6049	44	177	16	[ATP16 - f1f0 atp synthase subunit delta, PYK2 - pyruvate kinase pyk2, ATP17 - f1f0 atp synthase subunit f, YNK1 - nucleoside diphosphate kinase, TIM11 - tim11p, ATP5 - atp5p, ATP15 - f1f0 atp synthase subunit epsilon, ATP20 - atp20p, ATP7 - f1f0 atp synthase subunit d, ATP2 - atp2p, ATP1 - f1f0 atp synthase subunit alpha, ATP19 - atp19p, ATP18 - atp18p, ATP3 - atp3p, EMI2 - putative glucokinase, ATP4 - atp4p]
GO:0055086	nucleobase-containing small molecule metabolic process	3.13e-14	4.38e-12	4.56	6049	255	177	34	[PYK2 - pyruvate kinase pyk2, COX7 - cytochrome c oxidase subunit vii, YNK1 - nucleoside diphosphate kinase, COX12 - cytochrome c oxidase subunit vib, ATP5 - atp5p, COX8 - cytochrome c oxidase subunit viii, COX5A - cytochrome c oxidase subunit va, ATP20 - atp20p, LSC1 - succinate--coa ligase (gdp-forming) subunit alpha, KGD2 - alpha-ketoglutarate dehydrogenase kgd2, TES1 - tes1p, ATP7 - f1f0 atp synthase subunit d, ATP19 - atp19p, ATP18 - atp18p, EMI2 - putative glucokinase, ATP3 - atp3p, ATP16 - f1f0 atp synthase subunit delta, ATP17 - f1f0 atp synthase subunit f, COX6 - cytochrome c oxidase subunit vi, MDH3 - malate dehydrogenase mdh3, ALD4 - aldehyde dehydrogenase (nadp(+)) ald4, CIT1 - citrate (si)-synthase cit1, TIM11 - tim11p, LSC2 - succinate--coa ligase (gdp-forming) subunit beta, ATP15 - f1f0 atp synthase subunit epsilon, NDI1 - nadh-ubiquinone reductase (h(+)-translocating) ndi1, GUT2 - glycerol-3-phosphate dehydrogenase, ATP1 - f1f0 atp synthase subunit alpha, ATP2 - atp2p, COX4 - cytochrome c oxidase subunit iv, COX13 - cytochrome c oxidase subunit via, IDP1 - isocitrate dehydrogenase (nadp(+)) idp1, COX9 - cytochrome c oxidase subunit viia, ATP4 - atp4p]
GO:0006754	ATP biosynthetic process	1.16e-13	1.58e-11	12.82	6049	40	177	15	[ATP16 - f1f0 atp synthase subunit delta, PYK2 - pyruvate kinase pyk2, ATP17 - f1f0 atp synthase subunit f, TIM11 - tim11p, ATP5 - atp5p, ATP15 - f1f0 atp synthase subunit epsilon, ATP20 - atp20p, ATP7 - f1f0 atp synthase subunit d, ATP2 - atp2p, ATP19 - atp19p, ATP1 - f1f0 atp synthase subunit alpha, ATP18 - atp18p, ATP3 - atp3p, EMI2 - putative glucokinase, ATP4 - atp4p]
GO:0016999	antibiotic metabolic process	2.72e-13	3.62e-11	10.02	6049	58	177	17	[FUM1 - fumarase fum1, MDH3 - malate dehydrogenase mdh3, ALD4 - aldehyde dehydrogenase (nadp(+)) ald4, ICL1 - isocitrate lyase 1, CIT1 - citrate (si)-synthase cit1, ACH1 - ach1p, LSC2 - succinate--coa ligase (gdp-forming) subunit beta, KGD1 - alpha-ketoglutarate dehydrogenase kgd1, LSC1 - succinate--coa ligase (gdp-forming) subunit alpha, KGD2 - alpha-ketoglutarate dehydrogenase kgd2, SDH2 - succinate dehydrogenase iron-sulfur protein subunit sdh2, YMR31 - mitochondrial 37s ribosomal protein ymr31, SDH3 - succinate dehydrogenase cytochrome b subunit sdh3, LPD1 - dihydrolipoyl dehydrogenase, IDP1 - isocitrate dehydrogenase (nadp(+)) idp1, SDH4 - succinate dehydrogenase membrane anchor subunit sdh4, SDH1 - succinate dehydrogenase flavoprotein subunit sdh1]
GO:0098662	inorganic cation transmembrane transport	2.95e-13	3.82e-11	6.21	6049	132	177	24	[ATP16 - f1f0 atp synthase subunit delta, GAL2 - gal2p, STL1 - stl1p, COX6 - cytochrome c oxidase subunit vi, ATP17 - f1f0 atp synthase subunit f, CTR1 - ctr1p, COX7 - cytochrome c oxidase subunit vii, TIM11 - tim11p, COX12 - cytochrome c oxidase subunit vib, COX8 - cytochrome c oxidase subunit viii, ATP5 - atp5p, ATP15 - f1f0 atp synthase subunit epsilon, COX5A - cytochrome c oxidase subunit va, ATP20 - atp20p, ATP7 - f1f0 atp synthase subunit d, ATP1 - f1f0 atp synthase subunit alpha, ATP2 - atp2p, ATP19 - atp19p, ATP18 - atp18p, COX4 - cytochrome c oxidase subunit iv, COX13 - cytochrome c oxidase subunit via, ATP3 - atp3p, COX9 - cytochrome c oxidase subunit viia, ATP4 - atp4p]
GO:0009201	ribonucleoside triphosphate biosynthetic process	3.03e-13	3.83e-11	10.94	6049	50	177	16	[ATP16 - f1f0 atp synthase subunit delta, PYK2 - pyruvate kinase pyk2, ATP17 - f1f0 atp synthase subunit f, YNK1 - nucleoside diphosphate kinase, TIM11 - tim11p, ATP15 - f1f0 atp synthase subunit epsilon, ATP5 - atp5p, ATP20 - atp20p, ATP7 - f1f0 atp synthase subunit d, ATP1 - f1f0 atp synthase subunit alpha, ATP19 - atp19p, ATP2 - atp2p, ATP18 - atp18p, ATP3 - atp3p, EMI2 - putative glucokinase, ATP4 - atp4p]
GO:0098660	inorganic ion transmembrane transport	4.44e-13	5.47e-11	5.81	6049	147	177	25	[COX7 - cytochrome c oxidase subunit vii, COX12 - cytochrome c oxidase subunit vib, MIR1 - mir1p, COX8 - cytochrome c oxidase subunit viii, ATP5 - atp5p, COX5A - cytochrome c oxidase subunit va, ATP20 - atp20p, ATP7 - f1f0 atp synthase subunit d, ATP19 - atp19p, ATP18 - atp18p, ATP3 - atp3p, GAL2 - gal2p, ATP16 - f1f0 atp synthase subunit delta, STL1 - stl1p, COX6 - cytochrome c oxidase subunit vi, ATP17 - f1f0 atp synthase subunit f, CTR1 - ctr1p, TIM11 - tim11p, ATP15 - f1f0 atp synthase subunit epsilon, ATP2 - atp2p, ATP1 - f1f0 atp synthase subunit alpha, COX4 - cytochrome c oxidase subunit iv, COX13 - cytochrome c oxidase subunit via, COX9 - cytochrome c oxidase subunit viia, ATP4 - atp4p]
GO:0009142	nucleoside triphosphate biosynthetic process	1.17e-12	1.41e-10	10.13	6049	54	177	16	[ATP16 - f1f0 atp synthase subunit delta, PYK2 - pyruvate kinase pyk2, ATP17 - f1f0 atp synthase subunit f, YNK1 - nucleoside diphosphate kinase, TIM11 - tim11p, ATP15 - f1f0 atp synthase subunit epsilon, ATP5 - atp5p, ATP20 - atp20p, ATP7 - f1f0 atp synthase subunit d, ATP1 - f1f0 atp synthase subunit alpha, ATP19 - atp19p, ATP2 - atp2p, ATP18 - atp18p, ATP3 - atp3p, EMI2 - putative glucokinase, ATP4 - atp4p]
GO:0034220	ion transmembrane transport	4.02e-12	4.73e-10	4.22	6049	251	177	31	[MMP1 - mmp1p, COX7 - cytochrome c oxidase subunit vii, MIR1 - mir1p, COX12 - cytochrome c oxidase subunit vib, ATP5 - atp5p, COX8 - cytochrome c oxidase subunit viii, COX5A - cytochrome c oxidase subunit va, ATP20 - atp20p, ATP7 - f1f0 atp synthase subunit d, POR1 - por1p, ATP19 - atp19p, ATP18 - atp18p, ATP3 - atp3p, GAL2 - gal2p, ATP16 - f1f0 atp synthase subunit delta, FMP43 - fmp43p, STL1 - stl1p, ATP17 - f1f0 atp synthase subunit f, COX6 - cytochrome c oxidase subunit vi, CTR1 - ctr1p, TIM11 - tim11p, ATP15 - f1f0 atp synthase subunit epsilon, JEN1 - jen1p, ODC1 - odc1p, ATP1 - f1f0 atp synthase subunit alpha, ATP2 - atp2p, PET9 - pet9p, COX4 - cytochrome c oxidase subunit iv, COX13 - cytochrome c oxidase subunit via, COX9 - cytochrome c oxidase subunit viia, ATP4 - atp4p]
GO:1901135	carbohydrate derivative metabolic process	6.68e-12	7.69e-10	3.8	6049	306	177	34	[PYK2 - pyruvate kinase pyk2, SUR1 - mannosylinositol phosphorylceramide synthase catalytic subunit sur1, YNK1 - nucleoside diphosphate kinase, COX7 - cytochrome c oxidase subunit vii, COX12 - cytochrome c oxidase subunit vib, ATP5 - atp5p, COX8 - cytochrome c oxidase subunit viii, COX5A - cytochrome c oxidase subunit va, ATP20 - atp20p, LSC1 - succinate--coa ligase (gdp-forming) subunit alpha, KGD2 - alpha-ketoglutarate dehydrogenase kgd2, TES1 - tes1p, ATP7 - f1f0 atp synthase subunit d, ATP19 - atp19p, ATP18 - atp18p, ATP3 - atp3p, EMI2 - putative glucokinase, ATP16 - f1f0 atp synthase subunit delta, GCY1 - gcy1p, ATP17 - f1f0 atp synthase subunit f, COX6 - cytochrome c oxidase subunit vi, CIT1 - citrate (si)-synthase cit1, TIM11 - tim11p, LSC2 - succinate--coa ligase (gdp-forming) subunit beta, ATP15 - f1f0 atp synthase subunit epsilon, YPL067C - hypothetical protein, GUT2 - glycerol-3-phosphate dehydrogenase, ATP1 - f1f0 atp synthase subunit alpha, ATP2 - atp2p, COX4 - cytochrome c oxidase subunit iv, FBP1 - fructose 1,6-bisphosphate 1-phosphatase, COX13 - cytochrome c oxidase subunit via, COX9 - cytochrome c oxidase subunit viia, ATP4 - atp4p]
GO:0006123	mitochondrial electron transport, cytochrome c to oxygen	7.04e-11	7.92e-09	24.85	6049	11	177	8	[COX5A - cytochrome c oxidase subunit va, COX6 - cytochrome c oxidase subunit vi, COX7 - cytochrome c oxidase subunit vii, CYC1 - cyc1p, COX4 - cytochrome c oxidase subunit iv, COX13 - cytochrome c oxidase subunit via, COX8 - cytochrome c oxidase subunit viii, COX9 - cytochrome c oxidase subunit viia]
GO:0006122	mitochondrial electron transport, ubiquinol to cytochrome c	7.04e-11	7.75e-09	24.85	6049	11	177	8	[QCR9 - ubiquinol--cytochrome-c reductase subunit 9, RIP1 - ubiquinol--cytochrome-c reductase catalytic subunit rip1, QCR7 - ubiquinol--cytochrome-c reductase subunit 7, CYT1 - ubiquinol--cytochrome-c reductase catalytic subunit cyt1, QCR2 - ubiquinol--cytochrome-c reductase subunit 2, CYC1 - cyc1p, QCR8 - qcr8p, QCR10 - ubiquinol--cytochrome-c reductase subunit 10]
GO:0019637	organophosphate metabolic process	1.15e-10	1.24e-08	3.2	6049	395	177	37	[PYK2 - pyruvate kinase pyk2, SUR1 - mannosylinositol phosphorylceramide synthase catalytic subunit sur1, COX7 - cytochrome c oxidase subunit vii, YNK1 - nucleoside diphosphate kinase, COX12 - cytochrome c oxidase subunit vib, COX8 - cytochrome c oxidase subunit viii, ATP5 - atp5p, COX5A - cytochrome c oxidase subunit va, ATP20 - atp20p, LSC1 - succinate--coa ligase (gdp-forming) subunit alpha, KGD2 - alpha-ketoglutarate dehydrogenase kgd2, TES1 - tes1p, ATP7 - f1f0 atp synthase subunit d, ATP19 - atp19p, ATP18 - atp18p, ATP3 - atp3p, EMI2 - putative glucokinase, ATP16 - f1f0 atp synthase subunit delta, GCY1 - gcy1p, COX6 - cytochrome c oxidase subunit vi, MDH3 - malate dehydrogenase mdh3, ATP17 - f1f0 atp synthase subunit f, ALD4 - aldehyde dehydrogenase (nadp(+)) ald4, CIT1 - citrate (si)-synthase cit1, TIM11 - tim11p, LSC2 - succinate--coa ligase (gdp-forming) subunit beta, ATP15 - f1f0 atp synthase subunit epsilon, NDI1 - nadh-ubiquinone reductase (h(+)-translocating) ndi1, GUT2 - glycerol-3-phosphate dehydrogenase, ATP2 - atp2p, ATP1 - f1f0 atp synthase subunit alpha, FBP1 - fructose 1,6-bisphosphate 1-phosphatase, COX4 - cytochrome c oxidase subunit iv, COX13 - cytochrome c oxidase subunit via, IDP1 - isocitrate dehydrogenase (nadp(+)) idp1, COX9 - cytochrome c oxidase subunit viia, ATP4 - atp4p]
GO:0019646	aerobic electron transport chain	2.06e-10	2.17e-08	22.78	6049	12	177	8	[COX5A - cytochrome c oxidase subunit va, COX6 - cytochrome c oxidase subunit vi, COX7 - cytochrome c oxidase subunit vii, CYC1 - cyc1p, COX4 - cytochrome c oxidase subunit iv, COX13 - cytochrome c oxidase subunit via, COX9 - cytochrome c oxidase subunit viia, COX8 - cytochrome c oxidase subunit viii]
GO:0009127	purine nucleoside monophosphate biosynthetic process	2.49e-10	2.58e-08	8.01	6049	64	177	15	[ATP16 - f1f0 atp synthase subunit delta, PYK2 - pyruvate kinase pyk2, ATP17 - f1f0 atp synthase subunit f, TIM11 - tim11p, ATP15 - f1f0 atp synthase subunit epsilon, ATP5 - atp5p, ATP20 - atp20p, ATP7 - f1f0 atp synthase subunit d, ATP1 - f1f0 atp synthase subunit alpha, ATP19 - atp19p, ATP2 - atp2p, ATP18 - atp18p, EMI2 - putative glucokinase, ATP3 - atp3p, ATP4 - atp4p]
GO:0009168	purine ribonucleoside monophosphate biosynthetic process	2.49e-10	2.53e-08	8.01	6049	64	177	15	[ATP16 - f1f0 atp synthase subunit delta, PYK2 - pyruvate kinase pyk2, ATP17 - f1f0 atp synthase subunit f, TIM11 - tim11p, ATP15 - f1f0 atp synthase subunit epsilon, ATP5 - atp5p, ATP20 - atp20p, ATP7 - f1f0 atp synthase subunit d, ATP1 - f1f0 atp synthase subunit alpha, ATP19 - atp19p, ATP2 - atp2p, ATP18 - atp18p, EMI2 - putative glucokinase, ATP3 - atp3p, ATP4 - atp4p]
GO:0098655	cation transmembrane transport	2.51e-10	2.5e-08	4.58	6049	179	177	24	[ATP16 - f1f0 atp synthase subunit delta, GAL2 - gal2p, STL1 - stl1p, ATP17 - f1f0 atp synthase subunit f, COX6 - cytochrome c oxidase subunit vi, CTR1 - ctr1p, COX7 - cytochrome c oxidase subunit vii, TIM11 - tim11p, COX12 - cytochrome c oxidase subunit vib, ATP5 - atp5p, COX8 - cytochrome c oxidase subunit viii, ATP15 - f1f0 atp synthase subunit epsilon, COX5A - cytochrome c oxidase subunit va, ATP20 - atp20p, ATP7 - f1f0 atp synthase subunit d, ATP1 - f1f0 atp synthase subunit alpha, ATP2 - atp2p, ATP19 - atp19p, ATP18 - atp18p, COX4 - cytochrome c oxidase subunit iv, COX13 - cytochrome c oxidase subunit via, ATP3 - atp3p, COX9 - cytochrome c oxidase subunit viia, ATP4 - atp4p]
GO:0009152	purine ribonucleotide biosynthetic process	6.34e-10	6.2e-08	6.92	6049	79	177	16	[ATP16 - f1f0 atp synthase subunit delta, PYK2 - pyruvate kinase pyk2, ATP17 - f1f0 atp synthase subunit f, YNK1 - nucleoside diphosphate kinase, TIM11 - tim11p, ATP15 - f1f0 atp synthase subunit epsilon, ATP5 - atp5p, ATP20 - atp20p, ATP7 - f1f0 atp synthase subunit d, ATP1 - f1f0 atp synthase subunit alpha, ATP19 - atp19p, ATP2 - atp2p, ATP18 - atp18p, ATP3 - atp3p, EMI2 - putative glucokinase, ATP4 - atp4p]
GO:0055085	transmembrane transport	1.23e-09	1.18e-07	2.95	6049	429	177	37	[MMP1 - mmp1p, COX7 - cytochrome c oxidase subunit vii, MIR1 - mir1p, COX12 - cytochrome c oxidase subunit vib, COX8 - cytochrome c oxidase subunit viii, ATP5 - atp5p, COX5A - cytochrome c oxidase subunit va, ATP20 - atp20p, SDH3 - succinate dehydrogenase cytochrome b subunit sdh3, ATP7 - f1f0 atp synthase subunit d, POR1 - por1p, GGC1 - ggc1p, ATP19 - atp19p, ATP18 - atp18p, MTH1 - mth1p, ATP3 - atp3p, ATP16 - f1f0 atp synthase subunit delta, GAL2 - gal2p, FMP43 - fmp43p, OPT2 - opt2p, STL1 - stl1p, COX6 - cytochrome c oxidase subunit vi, ATP17 - f1f0 atp synthase subunit f, CTR1 - ctr1p, TIM11 - tim11p, FUR4 - fur4p, ATP15 - f1f0 atp synthase subunit epsilon, JEN1 - jen1p, FCJ1 - fcj1p, ODC1 - odc1p, ATP2 - atp2p, ATP1 - f1f0 atp synthase subunit alpha, PET9 - pet9p, COX4 - cytochrome c oxidase subunit iv, COX13 - cytochrome c oxidase subunit via, COX9 - cytochrome c oxidase subunit viia, ATP4 - atp4p]
GO:0006812	cation transport	1.35e-09	1.27e-07	4.07	6049	210	177	25	[COX7 - cytochrome c oxidase subunit vii, COX12 - cytochrome c oxidase subunit vib, COX8 - cytochrome c oxidase subunit viii, ATP5 - atp5p, COX5A - cytochrome c oxidase subunit va, ATP20 - atp20p, ATP7 - f1f0 atp synthase subunit d, FRE7 - fre7p, ATP19 - atp19p, ATP18 - atp18p, ATP3 - atp3p, ATP16 - f1f0 atp synthase subunit delta, GAL2 - gal2p, STL1 - stl1p, COX6 - cytochrome c oxidase subunit vi, ATP17 - f1f0 atp synthase subunit f, CTR1 - ctr1p, TIM11 - tim11p, ATP15 - f1f0 atp synthase subunit epsilon, ATP1 - f1f0 atp synthase subunit alpha, ATP2 - atp2p, COX4 - cytochrome c oxidase subunit iv, COX13 - cytochrome c oxidase subunit via, COX9 - cytochrome c oxidase subunit viia, ATP4 - atp4p]
GO:0006164	purine nucleotide biosynthetic process	2.84e-09	2.63e-07	6.29	6049	87	177	16	[ATP16 - f1f0 atp synthase subunit delta, PYK2 - pyruvate kinase pyk2, ATP17 - f1f0 atp synthase subunit f, YNK1 - nucleoside diphosphate kinase, TIM11 - tim11p, ATP15 - f1f0 atp synthase subunit epsilon, ATP5 - atp5p, ATP20 - atp20p, ATP7 - f1f0 atp synthase subunit d, ATP1 - f1f0 atp synthase subunit alpha, ATP19 - atp19p, ATP2 - atp2p, ATP18 - atp18p, ATP3 - atp3p, EMI2 - putative glucokinase, ATP4 - atp4p]
GO:0007007	inner mitochondrial membrane organization	2.97e-09	2.7e-07	12.21	6049	28	177	10	[ATP20 - atp20p, FCJ1 - fcj1p, SDH3 - succinate dehydrogenase cytochrome b subunit sdh3, MBA1 - mba1p, AIM13 - aim13p, TIM11 - tim11p, MOS1 - mos1p, AIM5 - aim5p, AIM24 - aim24p, AIM37 - aim37p]
GO:0006796	phosphate-containing compound metabolic process	3.52e-09	3.14e-07	2.42	6049	664	177	47	[PYK2 - pyruvate kinase pyk2, PPA2 - ppa2p, SUR1 - mannosylinositol phosphorylceramide synthase catalytic subunit sur1, COX7 - cytochrome c oxidase subunit vii, YNK1 - nucleoside diphosphate kinase, COX12 - cytochrome c oxidase subunit vib, COX8 - cytochrome c oxidase subunit viii, ATP5 - atp5p, YHR033W - putative glutamate 5-kinase, COX5A - cytochrome c oxidase subunit va, ATP20 - atp20p, LSC1 - succinate--coa ligase (gdp-forming) subunit alpha, KGD2 - alpha-ketoglutarate dehydrogenase kgd2, TES1 - tes1p, ATP7 - f1f0 atp synthase subunit d, ATP19 - atp19p, ATP18 - atp18p, ATP3 - atp3p, EMI2 - putative glucokinase, MRK1 - mrk1p, ATP16 - f1f0 atp synthase subunit delta, GCY1 - gcy1p, PHO5 - pho5p, ATP17 - f1f0 atp synthase subunit f, COX6 - cytochrome c oxidase subunit vi, MDH3 - malate dehydrogenase mdh3, ALD4 - aldehyde dehydrogenase (nadp(+)) ald4, CIT1 - citrate (si)-synthase cit1, TIM11 - tim11p, LSC2 - succinate--coa ligase (gdp-forming) subunit beta, GAL1 - galactokinase, ATP15 - f1f0 atp synthase subunit epsilon, NDI1 - nadh-ubiquinone reductase (h(+)-translocating) ndi1, GAL3 - transcriptional regulator gal3, CMK1 - cmk1p, GUT2 - glycerol-3-phosphate dehydrogenase, ATP2 - atp2p, ATP1 - f1f0 atp synthase subunit alpha, TDA10 - tda10p, FBP1 - fructose 1,6-bisphosphate 1-phosphatase, COX4 - cytochrome c oxidase subunit iv, TPS2 - trehalose-phosphatase tps2, COX13 - cytochrome c oxidase subunit via, IDP1 - isocitrate dehydrogenase (nadp(+)) idp1, COX9 - cytochrome c oxidase subunit viia, DOG2 - dog2p, ATP4 - atp4p]
GO:0042407	cristae formation	4.88e-09	4.28e-07	21.75	6049	11	177	7	[ATP20 - atp20p, FCJ1 - fcj1p, AIM13 - aim13p, TIM11 - tim11p, MOS1 - mos1p, AIM5 - aim5p, AIM37 - aim37p]
GO:1901566	organonitrogen compound biosynthetic process	5.15e-09	4.44e-07	2.28	6049	766	177	51	[MRPS5 - mitochondrial 37s ribosomal protein mrps5, PYK2 - pyruvate kinase pyk2, SUR1 - mannosylinositol phosphorylceramide synthase catalytic subunit sur1, YNK1 - nucleoside diphosphate kinase, MEF2 - mef2p, RPM2 - rpm2p, ATP19 - atp19p, ATP18 - atp18p, EMI2 - putative glucokinase, MRPS28 - mitochondrial 37s ribosomal protein mrps28, RSM7 - rsm7p, HEM3 - hydroxymethylbilane synthase, ATP16 - f1f0 atp synthase subunit delta, MRP7 - mitochondrial 54s ribosomal protein yml2, TUF1 - tuf1p, ATP17 - f1f0 atp synthase subunit f, MRPL4 - mitochondrial 54s ribosomal protein yml4, MRPL10 - mitochondrial 54s ribosomal protein yml10/yml18, MRPL1 - mitochondrial 54s ribosomal protein mrpl1, ATP15 - f1f0 atp synthase subunit epsilon, RSM28 - mitochondrial 37s ribosomal protein rsm28, MEF1 - mef1p, MRPL9 - mitochondrial 54s ribosomal protein yml9, ATP2 - atp2p, NAM9 - mitochondrial 37s ribosomal protein nam9, ATP4 - atp4p, MNP1 - mitochondrial nucleoid protein mnp1, MRP51 - mitochondrial 37s ribosomal protein mrp51, MRPL17 - mitochondrial 54s ribosomal protein yml17/yml30, ATP5 - atp5p, YHR033W - putative glutamate 5-kinase, MSD1 - aspartate--trna ligase msd1, ATP20 - atp20p, ATP7 - f1f0 atp synthase subunit d, LPD1 - dihydrolipoyl dehydrogenase, RML2 - mitochondrial 54s ribosomal protein rml2, ATP3 - atp3p, MRP4 - mitochondrial 37s ribosomal protein mrp4, MRPL8 - mrpl8p, MRPL35 - mitochondrial 54s ribosomal protein yml35, HEM2 - porphobilinogen synthase hem2, TIM11 - tim11p, MRPL40 - mitochondrial 54s ribosomal protein yml40, MRPL3 - mitochondrial 54s ribosomal protein yml3, MRPS12 - putative mitochondrial 37s ribosomal protein mrps12, ATP1 - f1f0 atp synthase subunit alpha, MSK1 - lysine--trna ligase msk1, MRPS9 - mitochondrial 37s ribosomal protein mrps9, RSM25 - mitochondrial 37s ribosomal protein rsm25, IDP1 - isocitrate dehydrogenase (nadp(+)) idp1, MRPL6 - mitochondrial 54s ribosomal protein yml16]
GO:0009156	ribonucleoside monophosphate biosynthetic process	6.89e-09	5.85e-07	6.41	6049	80	177	15	[ATP16 - f1f0 atp synthase subunit delta, PYK2 - pyruvate kinase pyk2, ATP17 - f1f0 atp synthase subunit f, TIM11 - tim11p, ATP15 - f1f0 atp synthase subunit epsilon, ATP5 - atp5p, ATP20 - atp20p, ATP7 - f1f0 atp synthase subunit d, ATP1 - f1f0 atp synthase subunit alpha, ATP19 - atp19p, ATP2 - atp2p, ATP18 - atp18p, EMI2 - putative glucokinase, ATP3 - atp3p, ATP4 - atp4p]
GO:0072522	purine-containing compound biosynthetic process	7.83e-09	6.54e-07	5.88	6049	93	177	16	[ATP16 - f1f0 atp synthase subunit delta, PYK2 - pyruvate kinase pyk2, ATP17 - f1f0 atp synthase subunit f, YNK1 - nucleoside diphosphate kinase, TIM11 - tim11p, ATP15 - f1f0 atp synthase subunit epsilon, ATP5 - atp5p, ATP20 - atp20p, ATP7 - f1f0 atp synthase subunit d, ATP1 - f1f0 atp synthase subunit alpha, ATP19 - atp19p, ATP2 - atp2p, ATP18 - atp18p, ATP3 - atp3p, EMI2 - putative glucokinase, ATP4 - atp4p]
GO:0006793	phosphorus metabolic process	8.45e-09	6.94e-07	2.36	6049	682	177	47	[PYK2 - pyruvate kinase pyk2, PPA2 - ppa2p, SUR1 - mannosylinositol phosphorylceramide synthase catalytic subunit sur1, YNK1 - nucleoside diphosphate kinase, COX7 - cytochrome c oxidase subunit vii, COX12 - cytochrome c oxidase subunit vib, COX8 - cytochrome c oxidase subunit viii, ATP5 - atp5p, YHR033W - putative glutamate 5-kinase, COX5A - cytochrome c oxidase subunit va, ATP20 - atp20p, LSC1 - succinate--coa ligase (gdp-forming) subunit alpha, KGD2 - alpha-ketoglutarate dehydrogenase kgd2, TES1 - tes1p, ATP7 - f1f0 atp synthase subunit d, ATP19 - atp19p, ATP18 - atp18p, ATP3 - atp3p, EMI2 - putative glucokinase, MRK1 - mrk1p, ATP16 - f1f0 atp synthase subunit delta, GCY1 - gcy1p, PHO5 - pho5p, ATP17 - f1f0 atp synthase subunit f, COX6 - cytochrome c oxidase subunit vi, MDH3 - malate dehydrogenase mdh3, ALD4 - aldehyde dehydrogenase (nadp(+)) ald4, CIT1 - citrate (si)-synthase cit1, TIM11 - tim11p, LSC2 - succinate--coa ligase (gdp-forming) subunit beta, GAL1 - galactokinase, ATP15 - f1f0 atp synthase subunit epsilon, NDI1 - nadh-ubiquinone reductase (h(+)-translocating) ndi1, GAL3 - transcriptional regulator gal3, CMK1 - cmk1p, GUT2 - glycerol-3-phosphate dehydrogenase, ATP2 - atp2p, ATP1 - f1f0 atp synthase subunit alpha, TDA10 - tda10p, FBP1 - fructose 1,6-bisphosphate 1-phosphatase, COX4 - cytochrome c oxidase subunit iv, COX13 - cytochrome c oxidase subunit via, TPS2 - trehalose-phosphatase tps2, IDP1 - isocitrate dehydrogenase (nadp(+)) idp1, COX9 - cytochrome c oxidase subunit viia, DOG2 - dog2p, ATP4 - atp4p]
GO:0009260	ribonucleotide biosynthetic process	9.2e-09	7.44e-07	5.82	6049	94	177	16	[ATP16 - f1f0 atp synthase subunit delta, PYK2 - pyruvate kinase pyk2, ATP17 - f1f0 atp synthase subunit f, YNK1 - nucleoside diphosphate kinase, TIM11 - tim11p, ATP15 - f1f0 atp synthase subunit epsilon, ATP5 - atp5p, ATP20 - atp20p, ATP7 - f1f0 atp synthase subunit d, ATP1 - f1f0 atp synthase subunit alpha, ATP19 - atp19p, ATP2 - atp2p, ATP18 - atp18p, ATP3 - atp3p, EMI2 - putative glucokinase, ATP4 - atp4p]
GO:0006811	ion transport	1.02e-08	8.14e-07	3.03	6049	361	177	32	[MMP1 - mmp1p, COX7 - cytochrome c oxidase subunit vii, MIR1 - mir1p, COX12 - cytochrome c oxidase subunit vib, ATP5 - atp5p, COX8 - cytochrome c oxidase subunit viii, COX5A - cytochrome c oxidase subunit va, ATP20 - atp20p, FRE7 - fre7p, ATP7 - f1f0 atp synthase subunit d, POR1 - por1p, ATP19 - atp19p, ATP18 - atp18p, ATP3 - atp3p, GAL2 - gal2p, ATP16 - f1f0 atp synthase subunit delta, FMP43 - fmp43p, STL1 - stl1p, ATP17 - f1f0 atp synthase subunit f, COX6 - cytochrome c oxidase subunit vi, CTR1 - ctr1p, TIM11 - tim11p, ATP15 - f1f0 atp synthase subunit epsilon, JEN1 - jen1p, ODC1 - odc1p, ATP1 - f1f0 atp synthase subunit alpha, ATP2 - atp2p, PET9 - pet9p, COX4 - cytochrome c oxidase subunit iv, COX13 - cytochrome c oxidase subunit via, COX9 - cytochrome c oxidase subunit viia, ATP4 - atp4p]
GO:0009124	nucleoside monophosphate biosynthetic process	1.17e-08	9.17e-07	6.18	6049	83	177	15	[ATP16 - f1f0 atp synthase subunit delta, PYK2 - pyruvate kinase pyk2, ATP17 - f1f0 atp synthase subunit f, TIM11 - tim11p, ATP15 - f1f0 atp synthase subunit epsilon, ATP5 - atp5p, ATP20 - atp20p, ATP7 - f1f0 atp synthase subunit d, ATP1 - f1f0 atp synthase subunit alpha, ATP19 - atp19p, ATP2 - atp2p, ATP18 - atp18p, EMI2 - putative glucokinase, ATP3 - atp3p, ATP4 - atp4p]
GO:0046390	ribose phosphate biosynthetic process	2.31e-08	1.79e-06	5.47	6049	100	177	16	[ATP16 - f1f0 atp synthase subunit delta, PYK2 - pyruvate kinase pyk2, ATP17 - f1f0 atp synthase subunit f, YNK1 - nucleoside diphosphate kinase, TIM11 - tim11p, ATP15 - f1f0 atp synthase subunit epsilon, ATP5 - atp5p, ATP20 - atp20p, ATP7 - f1f0 atp synthase subunit d, ATP1 - f1f0 atp synthase subunit alpha, ATP2 - atp2p, ATP19 - atp19p, ATP18 - atp18p, EMI2 - putative glucokinase, ATP3 - atp3p, ATP4 - atp4p]
GO:0006012	galactose metabolic process	2.42e-08	1.84e-06	18.4	6049	13	177	7	[GAL7 - udp-glucose:hexose-1-phosphate uridylyltransferase, GAL2 - gal2p, GAL80 - gal80p, GAL3 - transcriptional regulator gal3, GAL4 - gal4p, GAL1 - galactokinase, GAL10 - bifunctional udp-glucose 4-epimerase/aldose 1-epimerase]
GO:0005975	carbohydrate metabolic process	1.76e-07	1.32e-05	3.31	6049	248	177	24	[GAL2 - gal2p, PYK2 - pyruvate kinase pyk2, GCY1 - gcy1p, MDH3 - malate dehydrogenase mdh3, PCL10 - pcl10p, ICL1 - isocitrate lyase 1, CIT1 - citrate (si)-synthase cit1, GAL4 - gal4p, GAC1 - gac1p, KNH1 - knh1p, GAL1 - galactokinase, GAL10 - bifunctional udp-glucose 4-epimerase/aldose 1-epimerase, GAL7 - udp-glucose:hexose-1-phosphate uridylyltransferase, GSY1 - glycogen (starch) synthase gsy1, GAL80 - gal80p, MAL12 - mal12p, GAL3 - transcriptional regulator gal3, GUT2 - glycerol-3-phosphate dehydrogenase, FBP1 - fructose 1,6-bisphosphate 1-phosphatase, TPS2 - trehalose-phosphatase tps2, IDP1 - isocitrate dehydrogenase (nadp(+)) idp1, SUC2 - beta-fructofuranosidase suc2, EMI2 - putative glucokinase, DOG2 - dog2p]
GO:0006412	translation	2.75e-07	2.04e-05	2.82	6049	352	177	29	[MNP1 - mitochondrial nucleoid protein mnp1, MRPS5 - mitochondrial 37s ribosomal protein mrps5, MRP51 - mitochondrial 37s ribosomal protein mrp51, MEF2 - mef2p, MRPL17 - mitochondrial 54s ribosomal protein yml17/yml30, MSD1 - aspartate--trna ligase msd1, RPM2 - rpm2p, RML2 - mitochondrial 54s ribosomal protein rml2, MRPS28 - mitochondrial 37s ribosomal protein mrps28, RSM7 - rsm7p, MRP4 - mitochondrial 37s ribosomal protein mrp4, MRPL8 - mrpl8p, TUF1 - tuf1p, MRP7 - mitochondrial 54s ribosomal protein yml2, MRPL4 - mitochondrial 54s ribosomal protein yml4, MRPL35 - mitochondrial 54s ribosomal protein yml35, MRPL10 - mitochondrial 54s ribosomal protein yml10/yml18, MRPL1 - mitochondrial 54s ribosomal protein mrpl1, MRPL40 - mitochondrial 54s ribosomal protein yml40, MRPL3 - mitochondrial 54s ribosomal protein yml3, MRPS12 - putative mitochondrial 37s ribosomal protein mrps12, RSM28 - mitochondrial 37s ribosomal protein rsm28, MRPL9 - mitochondrial 54s ribosomal protein yml9, MEF1 - mef1p, MSK1 - lysine--trna ligase msk1, NAM9 - mitochondrial 37s ribosomal protein nam9, MRPS9 - mitochondrial 37s ribosomal protein mrps9, RSM25 - mitochondrial 37s ribosomal protein rsm25, MRPL6 - mitochondrial 54s ribosomal protein yml16]
GO:0043043	peptide biosynthetic process	3.5e-07	2.55e-05	2.78	6049	356	177	29	[MNP1 - mitochondrial nucleoid protein mnp1, MRPS5 - mitochondrial 37s ribosomal protein mrps5, MRP51 - mitochondrial 37s ribosomal protein mrp51, MEF2 - mef2p, MRPL17 - mitochondrial 54s ribosomal protein yml17/yml30, MSD1 - aspartate--trna ligase msd1, RPM2 - rpm2p, RML2 - mitochondrial 54s ribosomal protein rml2, MRPS28 - mitochondrial 37s ribosomal protein mrps28, RSM7 - rsm7p, MRP4 - mitochondrial 37s ribosomal protein mrp4, MRPL8 - mrpl8p, TUF1 - tuf1p, MRP7 - mitochondrial 54s ribosomal protein yml2, MRPL4 - mitochondrial 54s ribosomal protein yml4, MRPL35 - mitochondrial 54s ribosomal protein yml35, MRPL10 - mitochondrial 54s ribosomal protein yml10/yml18, MRPL1 - mitochondrial 54s ribosomal protein mrpl1, MRPL40 - mitochondrial 54s ribosomal protein yml40, MRPL3 - mitochondrial 54s ribosomal protein yml3, MRPS12 - putative mitochondrial 37s ribosomal protein mrps12, RSM28 - mitochondrial 37s ribosomal protein rsm28, MRPL9 - mitochondrial 54s ribosomal protein yml9, MEF1 - mef1p, MSK1 - lysine--trna ligase msk1, NAM9 - mitochondrial 37s ribosomal protein nam9, MRPS9 - mitochondrial 37s ribosomal protein mrps9, RSM25 - mitochondrial 37s ribosomal protein rsm25, MRPL6 - mitochondrial 54s ribosomal protein yml16]
GO:0043603	cellular amide metabolic process	7.61e-07	5.47e-05	2.43	6049	478	177	34	[MRPS5 - mitochondrial 37s ribosomal protein mrps5, MNP1 - mitochondrial nucleoid protein mnp1, MRP51 - mitochondrial 37s ribosomal protein mrp51, MEF2 - mef2p, MRPL17 - mitochondrial 54s ribosomal protein yml17/yml30, MSD1 - aspartate--trna ligase msd1, KGD2 - alpha-ketoglutarate dehydrogenase kgd2, LSC1 - succinate--coa ligase (gdp-forming) subunit alpha, TES1 - tes1p, RPM2 - rpm2p, RML2 - mitochondrial 54s ribosomal protein rml2, MRPS28 - mitochondrial 37s ribosomal protein mrps28, MRP4 - mitochondrial 37s ribosomal protein mrp4, RSM7 - rsm7p, MRPL8 - mrpl8p, MRP7 - mitochondrial 54s ribosomal protein yml2, TUF1 - tuf1p, MRPL4 - mitochondrial 54s ribosomal protein yml4, CIT1 - citrate (si)-synthase cit1, MRPL35 - mitochondrial 54s ribosomal protein yml35, MRPL10 - mitochondrial 54s ribosomal protein yml10/yml18, MRPL1 - mitochondrial 54s ribosomal protein mrpl1, LSC2 - succinate--coa ligase (gdp-forming) subunit beta, MRPL40 - mitochondrial 54s ribosomal protein yml40, MRPL3 - mitochondrial 54s ribosomal protein yml3, MRPS12 - putative mitochondrial 37s ribosomal protein mrps12, RSM28 - mitochondrial 37s ribosomal protein rsm28, MEF1 - mef1p, MRPL9 - mitochondrial 54s ribosomal protein yml9, MSK1 - lysine--trna ligase msk1, NAM9 - mitochondrial 37s ribosomal protein nam9, MRPS9 - mitochondrial 37s ribosomal protein mrps9, RSM25 - mitochondrial 37s ribosomal protein rsm25, MRPL6 - mitochondrial 54s ribosomal protein yml16]
GO:0007006	mitochondrial membrane organization	1.33e-06	9.43e-05	6.84	6049	50	177	10	[ATP20 - atp20p, FCJ1 - fcj1p, SDH3 - succinate dehydrogenase cytochrome b subunit sdh3, MBA1 - mba1p, AIM13 - aim13p, TIM11 - tim11p, MOS1 - mos1p, AIM5 - aim5p, AIM24 - aim24p, AIM37 - aim37p]
GO:0006518	peptide metabolic process	2.33e-06	0.000163	2.54	6049	390	177	29	[MNP1 - mitochondrial nucleoid protein mnp1, MRPS5 - mitochondrial 37s ribosomal protein mrps5, MRP51 - mitochondrial 37s ribosomal protein mrp51, MEF2 - mef2p, MRPL17 - mitochondrial 54s ribosomal protein yml17/yml30, MSD1 - aspartate--trna ligase msd1, RPM2 - rpm2p, RML2 - mitochondrial 54s ribosomal protein rml2, MRPS28 - mitochondrial 37s ribosomal protein mrps28, MRP4 - mitochondrial 37s ribosomal protein mrp4, RSM7 - rsm7p, MRPL8 - mrpl8p, MRP7 - mitochondrial 54s ribosomal protein yml2, TUF1 - tuf1p, MRPL4 - mitochondrial 54s ribosomal protein yml4, MRPL35 - mitochondrial 54s ribosomal protein yml35, MRPL10 - mitochondrial 54s ribosomal protein yml10/yml18, MRPL1 - mitochondrial 54s ribosomal protein mrpl1, MRPL40 - mitochondrial 54s ribosomal protein yml40, MRPL3 - mitochondrial 54s ribosomal protein yml3, MRPS12 - putative mitochondrial 37s ribosomal protein mrps12, RSM28 - mitochondrial 37s ribosomal protein rsm28, MEF1 - mef1p, MRPL9 - mitochondrial 54s ribosomal protein yml9, MSK1 - lysine--trna ligase msk1, NAM9 - mitochondrial 37s ribosomal protein nam9, MRPS9 - mitochondrial 37s ribosomal protein mrps9, RSM25 - mitochondrial 37s ribosomal protein rsm25, MRPL6 - mitochondrial 54s ribosomal protein yml16]
GO:0009165	nucleotide biosynthetic process	3.19e-06	0.00022	3.85	6049	142	177	16	[ATP16 - f1f0 atp synthase subunit delta, PYK2 - pyruvate kinase pyk2, ATP17 - f1f0 atp synthase subunit f, YNK1 - nucleoside diphosphate kinase, TIM11 - tim11p, ATP15 - f1f0 atp synthase subunit epsilon, ATP5 - atp5p, ATP20 - atp20p, ATP7 - f1f0 atp synthase subunit d, ATP1 - f1f0 atp synthase subunit alpha, ATP2 - atp2p, ATP19 - atp19p, ATP18 - atp18p, EMI2 - putative glucokinase, ATP3 - atp3p, ATP4 - atp4p]
GO:0006103	2-oxoglutarate metabolic process	3.46e-06	0.000236	27.34	6049	5	177	4	[KGD1 - alpha-ketoglutarate dehydrogenase kgd1, KGD2 - alpha-ketoglutarate dehydrogenase kgd2, YMR31 - mitochondrial 37s ribosomal protein ymr31, LPD1 - dihydrolipoyl dehydrogenase]
GO:1901293	nucleoside phosphate biosynthetic process	3.84e-06	0.000258	3.8	6049	144	177	16	[ATP16 - f1f0 atp synthase subunit delta, PYK2 - pyruvate kinase pyk2, ATP17 - f1f0 atp synthase subunit f, YNK1 - nucleoside diphosphate kinase, TIM11 - tim11p, ATP15 - f1f0 atp synthase subunit epsilon, ATP5 - atp5p, ATP20 - atp20p, ATP7 - f1f0 atp synthase subunit d, ATP1 - f1f0 atp synthase subunit alpha, ATP2 - atp2p, ATP19 - atp19p, ATP18 - atp18p, EMI2 - putative glucokinase, ATP3 - atp3p, ATP4 - atp4p]
GO:0044271	cellular nitrogen compound biosynthetic process	5.16e-06	0.000343	1.85	6049	922	177	50	[MRPS5 - mitochondrial 37s ribosomal protein mrps5, PYK2 - pyruvate kinase pyk2, MEF2 - mef2p, GAL4 - gal4p, YNK1 - nucleoside diphosphate kinase, RPM2 - rpm2p, ATP19 - atp19p, ATP18 - atp18p, EMI2 - putative glucokinase, MRPS28 - mitochondrial 37s ribosomal protein mrps28, HEM3 - hydroxymethylbilane synthase, RSM7 - rsm7p, ATP16 - f1f0 atp synthase subunit delta, MRP7 - mitochondrial 54s ribosomal protein yml2, TUF1 - tuf1p, MRPL4 - mitochondrial 54s ribosomal protein yml4, ATP17 - f1f0 atp synthase subunit f, CIT1 - citrate (si)-synthase cit1, MRPL10 - mitochondrial 54s ribosomal protein yml10/yml18, MRPL1 - mitochondrial 54s ribosomal protein mrpl1, ATP15 - f1f0 atp synthase subunit epsilon, RSM28 - mitochondrial 37s ribosomal protein rsm28, MRPL9 - mitochondrial 54s ribosomal protein yml9, MEF1 - mef1p, ATP2 - atp2p, NAM9 - mitochondrial 37s ribosomal protein nam9, ATP4 - atp4p, MNP1 - mitochondrial nucleoid protein mnp1, MRP51 - mitochondrial 37s ribosomal protein mrp51, MRPL17 - mitochondrial 54s ribosomal protein yml17/yml30, ATP5 - atp5p, MSD1 - aspartate--trna ligase msd1, ATP20 - atp20p, ATP7 - f1f0 atp synthase subunit d, RML2 - mitochondrial 54s ribosomal protein rml2, SEF1 - sef1p, ATP3 - atp3p, MRP4 - mitochondrial 37s ribosomal protein mrp4, MRPL8 - mrpl8p, HEM2 - porphobilinogen synthase hem2, MRPL35 - mitochondrial 54s ribosomal protein yml35, TIM11 - tim11p, MRPL40 - mitochondrial 54s ribosomal protein yml40, MRPL3 - mitochondrial 54s ribosomal protein yml3, MRPS12 - putative mitochondrial 37s ribosomal protein mrps12, ATP1 - f1f0 atp synthase subunit alpha, MSK1 - lysine--trna ligase msk1, MRPS9 - mitochondrial 37s ribosomal protein mrps9, RSM25 - mitochondrial 37s ribosomal protein rsm25, MRPL6 - mitochondrial 54s ribosomal protein yml16]
GO:0043604	amide biosynthetic process	5.22e-06	0.000342	2.44	6049	406	177	29	[MNP1 - mitochondrial nucleoid protein mnp1, MRPS5 - mitochondrial 37s ribosomal protein mrps5, MRP51 - mitochondrial 37s ribosomal protein mrp51, MEF2 - mef2p, MRPL17 - mitochondrial 54s ribosomal protein yml17/yml30, MSD1 - aspartate--trna ligase msd1, RPM2 - rpm2p, RML2 - mitochondrial 54s ribosomal protein rml2, MRPS28 - mitochondrial 37s ribosomal protein mrps28, MRP4 - mitochondrial 37s ribosomal protein mrp4, RSM7 - rsm7p, MRPL8 - mrpl8p, MRP7 - mitochondrial 54s ribosomal protein yml2, TUF1 - tuf1p, MRPL4 - mitochondrial 54s ribosomal protein yml4, MRPL35 - mitochondrial 54s ribosomal protein yml35, MRPL10 - mitochondrial 54s ribosomal protein yml10/yml18, MRPL1 - mitochondrial 54s ribosomal protein mrpl1, MRPL40 - mitochondrial 54s ribosomal protein yml40, MRPL3 - mitochondrial 54s ribosomal protein yml3, MRPS12 - putative mitochondrial 37s ribosomal protein mrps12, RSM28 - mitochondrial 37s ribosomal protein rsm28, MEF1 - mef1p, MRPL9 - mitochondrial 54s ribosomal protein yml9, MSK1 - lysine--trna ligase msk1, NAM9 - mitochondrial 37s ribosomal protein nam9, MRPS9 - mitochondrial 37s ribosomal protein mrps9, RSM25 - mitochondrial 37s ribosomal protein rsm25, MRPL6 - mitochondrial 54s ribosomal protein yml16]
GO:0044262	cellular carbohydrate metabolic process	6.56e-06	0.000425	3.65	6049	150	177	16	[GCY1 - gcy1p, MDH3 - malate dehydrogenase mdh3, PCL10 - pcl10p, ICL1 - isocitrate lyase 1, GAC1 - gac1p, KNH1 - knh1p, GAL1 - galactokinase, GSY1 - glycogen (starch) synthase gsy1, MAL12 - mal12p, GAL3 - transcriptional regulator gal3, GUT2 - glycerol-3-phosphate dehydrogenase, FBP1 - fructose 1,6-bisphosphate 1-phosphatase, TPS2 - trehalose-phosphatase tps2, IDP1 - isocitrate dehydrogenase (nadp(+)) idp1, EMI2 - putative glucokinase, SUC2 - beta-fructofuranosidase suc2]
GO:0005996	monosaccharide metabolic process	1.19e-05	0.00076	5.42	6049	63	177	10	[GAL7 - udp-glucose:hexose-1-phosphate uridylyltransferase, GAL2 - gal2p, GAL80 - gal80p, GCY1 - gcy1p, GAL3 - transcriptional regulator gal3, GAL4 - gal4p, FBP1 - fructose 1,6-bisphosphate 1-phosphatase, GAL1 - galactokinase, GAL10 - bifunctional udp-glucose 4-epimerase/aldose 1-epimerase, DOG2 - dog2p]
GO:0019318	hexose metabolic process	1.87e-05	0.00118	5.8	6049	53	177	9	[GAL7 - udp-glucose:hexose-1-phosphate uridylyltransferase, GAL2 - gal2p, GAL80 - gal80p, GAL3 - transcriptional regulator gal3, GAL4 - gal4p, FBP1 - fructose 1,6-bisphosphate 1-phosphatase, GAL1 - galactokinase, GAL10 - bifunctional udp-glucose 4-epimerase/aldose 1-epimerase, DOG2 - dog2p]
GO:0007005	mitochondrion organization	0.000103	0.0064	2.92	6049	187	177	16	[MBA1 - mba1p, MEF2 - mef2p, TIM11 - tim11p, MOS1 - mos1p, AIM5 - aim5p, AIM24 - aim24p, ATP20 - atp20p, PUF3 - puf3p, FCJ1 - fcj1p, SDH3 - succinate dehydrogenase cytochrome b subunit sdh3, RPM2 - rpm2p, POR1 - por1p, AIM13 - aim13p, GGC1 - ggc1p, COX13 - cytochrome c oxidase subunit via, AIM37 - aim37p]
GO:1901137	carbohydrate derivative biosynthetic process	0.000116	0.00716	2.78	6049	209	177	17	[ATP16 - f1f0 atp synthase subunit delta, PYK2 - pyruvate kinase pyk2, ATP17 - f1f0 atp synthase subunit f, SUR1 - mannosylinositol phosphorylceramide synthase catalytic subunit sur1, YNK1 - nucleoside diphosphate kinase, TIM11 - tim11p, ATP5 - atp5p, ATP15 - f1f0 atp synthase subunit epsilon, ATP20 - atp20p, ATP7 - f1f0 atp synthase subunit d, ATP1 - f1f0 atp synthase subunit alpha, ATP2 - atp2p, ATP19 - atp19p, ATP18 - atp18p, EMI2 - putative glucokinase, ATP3 - atp3p, ATP4 - atp4p]
GO:0034551	mitochondrial respiratory chain complex III assembly	0.00013	0.0079	13.67	6049	10	177	4	[QCR9 - ubiquinol--cytochrome-c reductase subunit 9, QCR7 - ubiquinol--cytochrome-c reductase subunit 7, CBP3 - cbp3p, CBP4 - cbp4p]
GO:0017062	respiratory chain complex III assembly	0.00013	0.0078	13.67	6049	10	177	4	[QCR9 - ubiquinol--cytochrome-c reductase subunit 9, CBP3 - cbp3p, QCR7 - ubiquinol--cytochrome-c reductase subunit 7, CBP4 - cbp4p]
GO:0017004	cytochrome complex assembly	0.000158	0.00941	5.83	6049	41	177	7	[COA1 - coa1p, QCR9 - ubiquinol--cytochrome-c reductase subunit 9, QCR7 - ubiquinol--cytochrome-c reductase subunit 7, CBP3 - cbp3p, CYC3 - holocytochrome c synthase cyc3, CBP4 - cbp4p, COX12 - cytochrome c oxidase subunit vib]
GO:0033499	galactose catabolic process via UDP-galactose	0.000236	0.0139	20.51	6049	5	177	3	[GAL7 - udp-glucose:hexose-1-phosphate uridylyltransferase, GAL1 - galactokinase, GAL10 - bifunctional udp-glucose 4-epimerase/aldose 1-epimerase]
GO:0019752	carboxylic acid metabolic process	0.000241	0.014	2.13	6049	402	177	25	[PYK2 - pyruvate kinase pyk2, ICL1 - isocitrate lyase 1, ACH1 - ach1p, YHR033W - putative glutamate 5-kinase, MSD1 - aspartate--trna ligase msd1, KGD1 - alpha-ketoglutarate dehydrogenase kgd1, KGD2 - alpha-ketoglutarate dehydrogenase kgd2, LSC1 - succinate--coa ligase (gdp-forming) subunit alpha, SDH3 - succinate dehydrogenase cytochrome b subunit sdh3, TES1 - tes1p, LAP3 - lap3p, LPD1 - dihydrolipoyl dehydrogenase, EMI2 - putative glucokinase, SDH1 - succinate dehydrogenase flavoprotein subunit sdh1, FUM1 - fumarase fum1, MDH3 - malate dehydrogenase mdh3, ALD4 - aldehyde dehydrogenase (nadp(+)) ald4, CIT1 - citrate (si)-synthase cit1, DLD1 - dld1p, LSC2 - succinate--coa ligase (gdp-forming) subunit beta, SDH2 - succinate dehydrogenase iron-sulfur protein subunit sdh2, YMR31 - mitochondrial 37s ribosomal protein ymr31, MSK1 - lysine--trna ligase msk1, SDH4 - succinate dehydrogenase membrane anchor subunit sdh4, IDP1 - isocitrate dehydrogenase (nadp(+)) idp1]
GO:0006637	acyl-CoA metabolic process	0.000282	0.0162	8.14	6049	21	177	5	[KGD2 - alpha-ketoglutarate dehydrogenase kgd2, LSC1 - succinate--coa ligase (gdp-forming) subunit alpha, TES1 - tes1p, CIT1 - citrate (si)-synthase cit1, LSC2 - succinate--coa ligase (gdp-forming) subunit beta]
GO:0035383	thioester metabolic process	0.000282	0.016	8.14	6049	21	177	5	[LSC1 - succinate--coa ligase (gdp-forming) subunit alpha, KGD2 - alpha-ketoglutarate dehydrogenase kgd2, TES1 - tes1p, CIT1 - citrate (si)-synthase cit1, LSC2 - succinate--coa ligase (gdp-forming) subunit beta]
GO:0016310	phosphorylation	0.000325	0.0183	2.4	6049	271	177	19	[MRK1 - mrk1p, PYK2 - pyruvate kinase pyk2, COX6 - cytochrome c oxidase subunit vi, YNK1 - nucleoside diphosphate kinase, COX7 - cytochrome c oxidase subunit vii, COX12 - cytochrome c oxidase subunit vib, ATP5 - atp5p, GAL1 - galactokinase, COX8 - cytochrome c oxidase subunit viii, YHR033W - putative glutamate 5-kinase, COX5A - cytochrome c oxidase subunit va, GAL3 - transcriptional regulator gal3, CMK1 - cmk1p, TDA10 - tda10p, ATP2 - atp2p, COX4 - cytochrome c oxidase subunit iv, COX13 - cytochrome c oxidase subunit via, EMI2 - putative glucokinase, COX9 - cytochrome c oxidase subunit viia]
GO:0016052	carbohydrate catabolic process	0.000453	0.0252	3.89	6049	79	177	9	[GAL7 - udp-glucose:hexose-1-phosphate uridylyltransferase, PYK2 - pyruvate kinase pyk2, MAL12 - mal12p, GCY1 - gcy1p, GUT2 - glycerol-3-phosphate dehydrogenase, GAL1 - galactokinase, SUC2 - beta-fructofuranosidase suc2, EMI2 - putative glucokinase, GAL10 - bifunctional udp-glucose 4-epimerase/aldose 1-epimerase]
GO:0006121	mitochondrial electron transport, succinate to ubiquinone	0.000462	0.0254	17.09	6049	6	177	3	[SDH3 - succinate dehydrogenase cytochrome b subunit sdh3, SDH4 - succinate dehydrogenase membrane anchor subunit sdh4, SDH1 - succinate dehydrogenase flavoprotein subunit sdh1]
GO:0043436	oxoacid metabolic process	0.000471	0.0257	2.03	6049	420	177	25	[PYK2 - pyruvate kinase pyk2, ICL1 - isocitrate lyase 1, ACH1 - ach1p, YHR033W - putative glutamate 5-kinase, MSD1 - aspartate--trna ligase msd1, KGD1 - alpha-ketoglutarate dehydrogenase kgd1, KGD2 - alpha-ketoglutarate dehydrogenase kgd2, LSC1 - succinate--coa ligase (gdp-forming) subunit alpha, SDH3 - succinate dehydrogenase cytochrome b subunit sdh3, TES1 - tes1p, LAP3 - lap3p, LPD1 - dihydrolipoyl dehydrogenase, EMI2 - putative glucokinase, SDH1 - succinate dehydrogenase flavoprotein subunit sdh1, FUM1 - fumarase fum1, MDH3 - malate dehydrogenase mdh3, ALD4 - aldehyde dehydrogenase (nadp(+)) ald4, CIT1 - citrate (si)-synthase cit1, DLD1 - dld1p, LSC2 - succinate--coa ligase (gdp-forming) subunit beta, SDH2 - succinate dehydrogenase iron-sulfur protein subunit sdh2, YMR31 - mitochondrial 37s ribosomal protein ymr31, MSK1 - lysine--trna ligase msk1, SDH4 - succinate dehydrogenase membrane anchor subunit sdh4, IDP1 - isocitrate dehydrogenase (nadp(+)) idp1]
GO:0043648	dicarboxylic acid metabolic process	0.000496	0.0267	4.88	6049	49	177	7	[KGD1 - alpha-ketoglutarate dehydrogenase kgd1, FUM1 - fumarase fum1, KGD2 - alpha-ketoglutarate dehydrogenase kgd2, YMR31 - mitochondrial 37s ribosomal protein ymr31, MDH3 - malate dehydrogenase mdh3, LPD1 - dihydrolipoyl dehydrogenase, IDP1 - isocitrate dehydrogenase (nadp(+)) idp1]
GO:0006082	organic acid metabolic process	0.000506	0.027	2.02	6049	422	177	25	[PYK2 - pyruvate kinase pyk2, ICL1 - isocitrate lyase 1, ACH1 - ach1p, YHR033W - putative glutamate 5-kinase, MSD1 - aspartate--trna ligase msd1, KGD1 - alpha-ketoglutarate dehydrogenase kgd1, KGD2 - alpha-ketoglutarate dehydrogenase kgd2, LSC1 - succinate--coa ligase (gdp-forming) subunit alpha, SDH3 - succinate dehydrogenase cytochrome b subunit sdh3, TES1 - tes1p, LAP3 - lap3p, LPD1 - dihydrolipoyl dehydrogenase, EMI2 - putative glucokinase, SDH1 - succinate dehydrogenase flavoprotein subunit sdh1, FUM1 - fumarase fum1, MDH3 - malate dehydrogenase mdh3, ALD4 - aldehyde dehydrogenase (nadp(+)) ald4, CIT1 - citrate (si)-synthase cit1, DLD1 - dld1p, LSC2 - succinate--coa ligase (gdp-forming) subunit beta, SDH2 - succinate dehydrogenase iron-sulfur protein subunit sdh2, YMR31 - mitochondrial 37s ribosomal protein ymr31, MSK1 - lysine--trna ligase msk1, SDH4 - succinate dehydrogenase membrane anchor subunit sdh4, IDP1 - isocitrate dehydrogenase (nadp(+)) idp1]
GO:1901564	organonitrogen compound metabolic process	0.000573	0.0303	1.37	6049	1889	177	76	[MRPS5 - mitochondrial 37s ribosomal protein mrps5, PYK2 - pyruvate kinase pyk2, SUR1 - mannosylinositol phosphorylceramide synthase catalytic subunit sur1, YNK1 - nucleoside diphosphate kinase, MEF2 - mef2p, COX7 - cytochrome c oxidase subunit vii, COX12 - cytochrome c oxidase subunit vib, COX5A - cytochrome c oxidase subunit va, TES1 - tes1p, RPM2 - rpm2p, ATP19 - atp19p, CYC3 - holocytochrome c synthase cyc3, ATP18 - atp18p, EMI2 - putative glucokinase, MRPS28 - mitochondrial 37s ribosomal protein mrps28, RSM7 - rsm7p, HEM3 - hydroxymethylbilane synthase, ATP16 - f1f0 atp synthase subunit delta, TUF1 - tuf1p, MRP7 - mitochondrial 54s ribosomal protein yml2, MRPL4 - mitochondrial 54s ribosomal protein yml4, COX6 - cytochrome c oxidase subunit vi, ATP17 - f1f0 atp synthase subunit f, QCR2 - ubiquinol--cytochrome-c reductase subunit 2, CIT1 - citrate (si)-synthase cit1, MRPL10 - mitochondrial 54s ribosomal protein yml10/yml18, COR1 - ubiquinol--cytochrome-c reductase subunit cor1, LSC2 - succinate--coa ligase (gdp-forming) subunit beta, MRPL1 - mitochondrial 54s ribosomal protein mrpl1, ATP15 - f1f0 atp synthase subunit epsilon, RSM28 - mitochondrial 37s ribosomal protein rsm28, GUT2 - glycerol-3-phosphate dehydrogenase, MRPL9 - mitochondrial 54s ribosomal protein yml9, MEF1 - mef1p, ATP2 - atp2p, NAM9 - mitochondrial 37s ribosomal protein nam9, ATP4 - atp4p, MNP1 - mitochondrial nucleoid protein mnp1, MRP51 - mitochondrial 37s ribosomal protein mrp51, MRPL17 - mitochondrial 54s ribosomal protein yml17/yml30, COX8 - cytochrome c oxidase subunit viii, ATP5 - atp5p, YHR033W - putative glutamate 5-kinase, MSD1 - aspartate--trna ligase msd1, ATP20 - atp20p, LSC1 - succinate--coa ligase (gdp-forming) subunit alpha, KGD2 - alpha-ketoglutarate dehydrogenase kgd2, AFG1 - afg1p, ATP7 - f1f0 atp synthase subunit d, LAP3 - lap3p, LPD1 - dihydrolipoyl dehydrogenase, RML2 - mitochondrial 54s ribosomal protein rml2, ATP3 - atp3p, MRP4 - mitochondrial 37s ribosomal protein mrp4, MRK1 - mrk1p, MRPL8 - mrpl8p, MDH3 - malate dehydrogenase mdh3, ALD4 - aldehyde dehydrogenase (nadp(+)) ald4, HEM2 - porphobilinogen synthase hem2, MRPL35 - mitochondrial 54s ribosomal protein yml35, TIM11 - tim11p, MRPL40 - mitochondrial 54s ribosomal protein yml40, MRPL3 - mitochondrial 54s ribosomal protein yml3, NDI1 - nadh-ubiquinone reductase (h(+)-translocating) ndi1, MRPS12 - putative mitochondrial 37s ribosomal protein mrps12, CMK1 - cmk1p, ATP1 - f1f0 atp synthase subunit alpha, MSK1 - lysine--trna ligase msk1, COX4 - cytochrome c oxidase subunit iv, RSM25 - mitochondrial 37s ribosomal protein rsm25, COX13 - cytochrome c oxidase subunit via, MRPS9 - mitochondrial 37s ribosomal protein mrps9, TPS2 - trehalose-phosphatase tps2, MRPL6 - mitochondrial 54s ribosomal protein yml16, IDP1 - isocitrate dehydrogenase (nadp(+)) idp1, COX9 - cytochrome c oxidase subunit viia]
GO:0070131	positive regulation of mitochondrial translation	0.000751	0.0393	9.11	6049	15	177	4	[MAM33 - mam33p, CBP3 - cbp3p, MBA1 - mba1p, PET494 - pet494p]
GO:0006104	succinyl-CoA metabolic process	0.000852	0.0441	34.18	6049	2	177	2	[LSC1 - succinate--coa ligase (gdp-forming) subunit alpha, LSC2 - succinate--coa ligase (gdp-forming) subunit beta]
GO:0051186	cofactor metabolic process	0.001	0.0512	2.31	6049	251	177	17	[HEM3 - hydroxymethylbilane synthase, PYK2 - pyruvate kinase pyk2, MDH3 - malate dehydrogenase mdh3, ALD4 - aldehyde dehydrogenase (nadp(+)) ald4, CIT1 - citrate (si)-synthase cit1, HEM2 - porphobilinogen synthase hem2, LSC2 - succinate--coa ligase (gdp-forming) subunit beta, NDI1 - nadh-ubiquinone reductase (h(+)-translocating) ndi1, KGD1 - alpha-ketoglutarate dehydrogenase kgd1, LSC1 - succinate--coa ligase (gdp-forming) subunit alpha, KGD2 - alpha-ketoglutarate dehydrogenase kgd2, TES1 - tes1p, YMR31 - mitochondrial 37s ribosomal protein ymr31, GUT2 - glycerol-3-phosphate dehydrogenase, LPD1 - dihydrolipoyl dehydrogenase, IDP1 - isocitrate dehydrogenase (nadp(+)) idp1, EMI2 - putative glucokinase]

### Sheet: FIG 3A DOWN
GO Term	Description	P-value	FDR q-value	Enrichment	N	B	n	b	Genes
GO:0032197	transposition, RNA-mediated	1.04e-15	5.4e-12	30.89	6049	50	47	12	[YDR316W-A - gag protein, YOR142W-B - gag-pol fusion protein, YER160C - gag-pol fusion protein, YMR045C - gag-pol fusion protein, YLR035C-A - gag-pol fusion protein, YBL005W-A - gag protein, YBR012W-A - gag protein, YML045W-A - gag protein, YGR161C-D - gag-pol fusion protein, YPR158W-A - gag protein, YHR214C-B - gag-pol fusion protein, YMR050C - gag-pol fusion protein]
GO:0032196	transposition	3.67e-15	9.5e-12	28.08	6049	55	47	12	[YDR316W-A - gag protein, YOR142W-B - gag-pol fusion protein, YER160C - gag-pol fusion protein, YMR045C - gag-pol fusion protein, YLR035C-A - gag-pol fusion protein, YBL005W-A - gag protein, YBR012W-A - gag protein, YML045W-A - gag protein, YGR161C-D - gag-pol fusion protein, YPR158W-A - gag protein, YHR214C-B - gag-pol fusion protein, YMR050C - gag-pol fusion protein]
GO:0015074	DNA integration	7.57e-09	1.31e-05	25.03	6049	36	47	7	[YOR142W-B - gag-pol fusion protein, YER160C - gag-pol fusion protein, YMR045C - gag-pol fusion protein, YLR035C-A - gag-pol fusion protein, YGR161C-D - gag-pol fusion protein, YHR214C-B - gag-pol fusion protein, YMR050C - gag-pol fusion protein]
GO:0006278	RNA-dependent DNA biosynthetic process	1.27e-07	0.000164	17	6049	53	47	7	[YOR142W-B - gag-pol fusion protein, YER160C - gag-pol fusion protein, YMR045C - gag-pol fusion protein, YLR035C-A - gag-pol fusion protein, YGR161C-D - gag-pol fusion protein, YHR214C-B - gag-pol fusion protein, YMR050C - gag-pol fusion protein]
GO:0071897	DNA biosynthetic process	2.23e-06	0.00231	11.26	6049	80	47	7	[YOR142W-B - gag-pol fusion protein, YER160C - gag-pol fusion protein, YMR045C - gag-pol fusion protein, YLR035C-A - gag-pol fusion protein, YGR161C-D - gag-pol fusion protein, YHR214C-B - gag-pol fusion protein, YMR050C - gag-pol fusion protein]
GO:0072593	reactive oxygen species metabolic process	2.54e-05	0.0219	22.38	6049	23	47	4	[CUP1-2 - cup1-2p, CUP1-1 - cup1-1p, AHP1 - ahp1p, YNL234W - hypothetical protein]
GO:0090502	RNA phosphodiester bond hydrolysis, endonucleolytic	4.3e-05	0.0318	7.21	6049	125	47	7	[YOR142W-B - gag-pol fusion protein, YER160C - gag-pol fusion protein, YMR045C - gag-pol fusion protein, YLR035C-A - gag-pol fusion protein, YGR161C-D - gag-pol fusion protein, YHR214C-B - gag-pol fusion protein, YMR050C - gag-pol fusion protein]
GO:0071585	detoxification of cadmium ion	5.91e-05	0.0382	128.7	6049	2	47	2	[CUP1-2 - cup1-2p, CUP1-1 - cup1-1p]
GO:0010273	detoxification of copper ion	5.91e-05	0.034	128.7	6049	2	47	2	[CUP1-2 - cup1-2p, CUP1-1 - cup1-1p]
GO:0061687	detoxification of inorganic compound	5.91e-05	0.0306	128.7	6049	2	47	2	[CUP1-2 - cup1-2p, CUP1-1 - cup1-1p]
GO:0090501	RNA phosphodiester bond hydrolysis	0.000381	0.179	5.09	6049	177	47	7	[YOR142W-B - gag-pol fusion protein, YER160C - gag-pol fusion protein, YMR045C - gag-pol fusion protein, YLR035C-A - gag-pol fusion protein, YGR161C-D - gag-pol fusion protein, YHR214C-B - gag-pol fusion protein, YMR050C - gag-pol fusion protein]
GO:0046688	response to copper ion	0.000582	0.251	51.48	6049	5	47	2	[CUP1-2 - cup1-2p, CUP1-1 - cup1-1p]
GO:0010038	response to metal ion	0.000611	0.243	17.55	6049	22	47	3	[CUP1-2 - cup1-2p, CUP1-1 - cup1-1p, AHP1 - ahp1p]
GO:0006310	DNA recombination	0.000947	0.35	4.37	6049	206	47	7	[YOR142W-B - gag-pol fusion protein, YER160C - gag-pol fusion protein, YMR045C - gag-pol fusion protein, YLR035C-A - gag-pol fusion protein, YGR161C-D - gag-pol fusion protein, YHR214C-B - gag-pol fusion protein, YMR050C - gag-pol fusion protein]
